## supplemental table 4 for "Imprinting and DNA methylation in water lily endosperm: implications for seed evolution" (part 3 of 3)

### Sheet: 25% contamination summary all (continued)
#summary for assuming 25% of collected tissue was maternal tissue contamination
NYDRO31080	maker-nt_contig23-snap-gene-103.49-mRNA-1	0	0	0	0	0
NYDRO31081	maker-nt_contig23-snap-gene-103.51-mRNA-1	0	0	0	0	0
NYDRO31078	maker-nt_contig23-snap-gene-103.53-mRNA-1	0	0	0	0	0
NYDRO31082	maker-nt_contig23-snap-gene-103.55-mRNA-1	0	0	0	0	0
NYDRO31083	maker-nt_contig23-snap-gene-103.57-mRNA-1	0	0	0	0	0
NYDRO31085	maker-nt_contig23-snap-gene-103.59-mRNA-1	0	0	0	0	0
NYDRO31084	maker-nt_contig23-snap-gene-103.60-mRNA-1	0	0	0	0	0
NYDRO31086	maker-nt_contig23-snap-gene-104.39-mRNA-1	0	0	0	0	0
NYDRO31088	maker-nt_contig23-snap-gene-104.40-mRNA-1	0	0	0	0	0
NYDRO31091	maker-nt_contig23-snap-gene-104.42-mRNA-1	0	0	0	0	0
NYDRO31087	maker-nt_contig23-snap-gene-104.44-mRNA-1	0	0	0	0	0
NYDRO31090	maker-nt_contig23-snap-gene-104.48-mRNA-1	0	0	0	0	0
NYDRO31092	maker-nt_contig23-snap-gene-104.50-mRNA-1	0	0	0	0	0
NYDRO31098	maker-nt_contig23-snap-gene-105.12-mRNA-1	0	0	0	0	0
NYDRO31101	maker-nt_contig23-snap-gene-105.4-mRNA-1	0	0	0	0	0
NYDRO31096	maker-nt_contig23-snap-gene-105.8-mRNA-1	0	0	0	0	0
NYDRO31104	maker-nt_contig23-snap-gene-106.0-mRNA-1	0	0	0	0	0
NYDRO31103	maker-nt_contig23-snap-gene-106.1-mRNA-1	0	0	0	0	0
NYDRO31105	maker-nt_contig23-snap-gene-106.11-mRNA-1	0	0	0	0	0
NYDRO31108	maker-nt_contig23-snap-gene-106.17-mRNA-1	0	0	0	0	0
NYDRO31116	maker-nt_contig23-snap-gene-107.44-mRNA-1	0	0	0	0	0
NYDRO31118	maker-nt_contig23-snap-gene-107.46-mRNA-1	0	0	0	0	0
NYDRO31112	maker-nt_contig23-snap-gene-107.51-mRNA-1	0	0	0	0	0
NYDRO31114	maker-nt_contig23-snap-gene-107.56-mRNA-1	0	0	0	0	0
NYDRO31117	maker-nt_contig23-snap-gene-107.61-mRNA-1	0	0	0	0	0
NYDRO31121	maker-nt_contig23-snap-gene-107.62-mRNA-1	0	0	0	0	0
NYDRO31126	maker-nt_contig23-snap-gene-108.48-mRNA-1	0	0	0	0	0
NYDRO31127	maker-nt_contig23-snap-gene-108.49-mRNA-1	0	0	0	0	0
NYDRO31129	maker-nt_contig23-snap-gene-108.55-mRNA-1	0	0	0	0	0
NYDRO31122	maker-nt_contig23-snap-gene-108.58-mRNA-1	0	0	0	0	0
NYDRO31123	maker-nt_contig23-snap-gene-108.59-mRNA-1	0	0	0	0	0
NYDRO31139	maker-nt_contig23-snap-gene-109.41-mRNA-1	0	0	0	0	0
NYDRO31135	maker-nt_contig23-snap-gene-109.45-mRNA-1	0	0	0	0	0
NYDRO31136	maker-nt_contig23-snap-gene-109.47-mRNA-1	0	0	0	0	0
NYDRO31138	maker-nt_contig23-snap-gene-109.49-mRNA-1	0	0	0	0	0
NYDRO30075	maker-nt_contig23-snap-gene-11.19-mRNA-1	0	0	0	0	0
NYDRO30080	maker-nt_contig23-snap-gene-11.20-mRNA-1	0	0	0	0	0
NYDRO30081	maker-nt_contig23-snap-gene-11.25-mRNA-1	0	0	0	0	0
NYDRO30076	maker-nt_contig23-snap-gene-11.9-mRNA-1	0	0	0	0	0
NYDRO31144	maker-nt_contig23-snap-gene-110.38-mRNA-1	0	0	0	0	0
NYDRO31149	maker-nt_contig23-snap-gene-110.41-mRNA-1	0	0	0	0	0
NYDRO31142	maker-nt_contig23-snap-gene-110.43-mRNA-1	0	0	0	0	0
NYDRO31143	maker-nt_contig23-snap-gene-110.46-mRNA-1	0	0	0	0	0
NYDRO31145	maker-nt_contig23-snap-gene-110.48-mRNA-1	0	0	0	0	0
NYDRO31148	maker-nt_contig23-snap-gene-110.50-mRNA-1	0	0	0	0	0
NYDRO31151	maker-nt_contig23-snap-gene-110.54-mRNA-1	0	0	0	0	0
NYDRO31153	maker-nt_contig23-snap-gene-111.37-mRNA-1	0	0	0	0	0
NYDRO31154	maker-nt_contig23-snap-gene-111.39-mRNA-1	0	0	0	0	0
NYDRO31157	maker-nt_contig23-snap-gene-111.41-mRNA-1	0	0	0	0	0
NYDRO31160	maker-nt_contig23-snap-gene-111.42-mRNA-1	0	0	0	0	0
NYDRO31152	maker-nt_contig23-snap-gene-111.44-mRNA-1	0	0	0	0	0
NYDRO31156	maker-nt_contig23-snap-gene-111.48-mRNA-1	0	0	0	0	0
NYDRO31159	maker-nt_contig23-snap-gene-111.50-mRNA-1	0	0	0	0	0
NYDRO31169	maker-nt_contig23-snap-gene-112.17-mRNA-1	0	0	0	0	0
NYDRO31163	maker-nt_contig23-snap-gene-112.3-mRNA-1	0	0	0	0	0
NYDRO31165	maker-nt_contig23-snap-gene-112.6-mRNA-1	0	0	0	0	0
NYDRO31167	maker-nt_contig23-snap-gene-112.7-mRNA-1	0	0	0	0	0
NYDRO31170	maker-nt_contig23-snap-gene-112.8-mRNA-1	0	0	0	0	0
NYDRO31172	maker-nt_contig23-snap-gene-113.34-mRNA-1	0	0	0	0	0
NYDRO31174	maker-nt_contig23-snap-gene-113.37-mRNA-1	0	0	0	0	0
NYDRO31181	maker-nt_contig23-snap-gene-113.51-mRNA-1	0	0	0	0	0
NYDRO31182	maker-nt_contig23-snap-gene-113.52-mRNA-1	0	0	0	0	0
NYDRO31173	maker-nt_contig23-snap-gene-113.55-mRNA-1	0	0	0	0	0
NYDRO31175	maker-nt_contig23-snap-gene-113.57-mRNA-1	0	0	0	0	0
NYDRO31176	maker-nt_contig23-snap-gene-113.59-mRNA-1	0	0	0	0	0
NYDRO31179	maker-nt_contig23-snap-gene-113.61-mRNA-1	0	0	0	0	0
NYDRO31184	maker-nt_contig23-snap-gene-114.0-mRNA-1	0	0	0	0	0
NYDRO31188	maker-nt_contig23-snap-gene-114.2-mRNA-1	0	0	0	0	0
NYDRO31183	maker-nt_contig23-snap-gene-114.20-mRNA-1	0	0	0	0	0
NYDRO31185	maker-nt_contig23-snap-gene-114.21-mRNA-1	0	0	0	0	0
NYDRO31186	maker-nt_contig23-snap-gene-114.22-mRNA-1	0	0	0	0	0
NYDRO31196	maker-nt_contig23-snap-gene-115.52-mRNA-1	0	0	0	0	0
NYDRO31199	maker-nt_contig23-snap-gene-115.54-mRNA-1	0	0	0	0	0
NYDRO31191	maker-nt_contig23-snap-gene-115.56-mRNA-1	0	0	0	0	0
NYDRO31193	maker-nt_contig23-snap-gene-115.57-mRNA-1	0	0	0	0	0
NYDRO31197	maker-nt_contig23-snap-gene-115.61-mRNA-1	0	0	0	0	0
NYDRO31198	maker-nt_contig23-snap-gene-115.63-mRNA-1	0	0	0	0	0
NYDRO31205	maker-nt_contig23-snap-gene-116.0-mRNA-1	0	0	0	0	0
NYDRO31204	maker-nt_contig23-snap-gene-116.10-mRNA-1	0	0	0	0	0
NYDRO31208	maker-nt_contig23-snap-gene-116.12-mRNA-1	0	0	0	0	0
NYDRO31209	maker-nt_contig23-snap-gene-116.15-mRNA-1	0	0	0	0	0
NYDRO31206	maker-nt_contig23-snap-gene-116.2-mRNA-1	0	0	0	0	0
NYDRO31201	maker-nt_contig23-snap-gene-116.4-mRNA-1	0	0	0	0	0
NYDRO31202	maker-nt_contig23-snap-gene-116.6-mRNA-1	0	0	0	0	0
NYDRO31217	maker-nt_contig23-snap-gene-117.0-mRNA-1	0	0	0	0	0
NYDRO31219	maker-nt_contig23-snap-gene-117.18-mRNA-1	0	0	0	0	0
NYDRO31222	maker-nt_contig23-snap-gene-117.20-mRNA-1	0	0	0	0	0
NYDRO31228	maker-nt_contig23-snap-gene-117.24-mRNA-1	0	0	0	0	0
NYDRO31229	maker-nt_contig23-snap-gene-117.25-mRNA-1	0	0	0	0	0
NYDRO31223	maker-nt_contig23-snap-gene-117.5-mRNA-1	0	0	0	0	0
NYDRO31224	maker-nt_contig23-snap-gene-117.6-mRNA-1	0	0	0	0	0
NYDRO31225	maker-nt_contig23-snap-gene-117.7-mRNA-1	0	0	0	0	0
NYDRO31230	maker-nt_contig23-snap-gene-117.9-mRNA-1	0	0	0	0	0
NYDRO30082	maker-nt_contig23-snap-gene-12.0-mRNA-1	0	0	0	0	0
NYDRO30083	maker-nt_contig23-snap-gene-12.1-mRNA-1	0	0	0	0	0
NYDRO30087	maker-nt_contig23-snap-gene-12.3-mRNA-1	0	0	0	0	0
NYDRO30088	maker-nt_contig23-snap-gene-12.4-mRNA-1	0	0	0	0	0
NYDRO30085	maker-nt_contig23-snap-gene-12.7-mRNA-1	0	0	0	0	0
NYDRO30086	maker-nt_contig23-snap-gene-12.8-mRNA-1	0	0	0	0	0
NYDRO30098	maker-nt_contig23-snap-gene-13.17-mRNA-1	0	0	0	0	0
NYDRO30099	maker-nt_contig23-snap-gene-13.18-mRNA-1	0	0	0	0	0
NYDRO30095	maker-nt_contig23-snap-gene-13.19-mRNA-1	0	0	0	0	0
NYDRO30097	maker-nt_contig23-snap-gene-13.22-mRNA-1	0	0	0	0	0
NYDRO30100	maker-nt_contig23-snap-gene-14.0-mRNA-1	0	0	0	0	0
NYDRO30103	maker-nt_contig23-snap-gene-14.10-mRNA-1	0	0	0	0	0
NYDRO30104	maker-nt_contig23-snap-gene-14.12-mRNA-1	0	0	0	0	0
NYDRO30106	maker-nt_contig23-snap-gene-14.4-mRNA-1	0	0	0	0	0
NYDRO30107	maker-nt_contig23-snap-gene-14.6-mRNA-1	0	0	0	0	0
NYDRO30101	maker-nt_contig23-snap-gene-14.8-mRNA-1	0	0	0	0	0
NYDRO30102	maker-nt_contig23-snap-gene-14.9-mRNA-1	0	0	0	0	0
NYDRO30110	maker-nt_contig23-snap-gene-15.0-mRNA-1	0	0	0	0	0
NYDRO30111	maker-nt_contig23-snap-gene-15.1-mRNA-1	0	0	0	0	0
NYDRO30113	maker-nt_contig23-snap-gene-15.2-mRNA-1	0	0	0	0	0
NYDRO30122	maker-nt_contig23-snap-gene-16.0-mRNA-1	0	0	0	0	0
NYDRO30126	maker-nt_contig23-snap-gene-16.1-mRNA-1	0	0	0	0	0
NYDRO30123	maker-nt_contig23-snap-gene-16.10-mRNA-1	0	0	0	0	0
NYDRO30125	maker-nt_contig23-snap-gene-16.12-mRNA-1	0	0	0	0	0
NYDRO30128	maker-nt_contig23-snap-gene-16.2-mRNA-1	0	0	0	0	0
NYDRO30127	maker-nt_contig23-snap-gene-16.3-mRNA-1	0	0	0	0	0
NYDRO30117	maker-nt_contig23-snap-gene-16.4-mRNA-1	0	0	0	0	0
NYDRO30121	maker-nt_contig23-snap-gene-16.9-mRNA-1	0	0	0	0	0
NYDRO30136	maker-nt_contig23-snap-gene-17.11-mRNA-1	0	0	0	0	0
NYDRO30137	maker-nt_contig23-snap-gene-17.13-mRNA-1	0	0	0	0	0
NYDRO30131	maker-nt_contig23-snap-gene-17.18-mRNA-1	0	0	0	0	0
NYDRO30138	maker-nt_contig23-snap-gene-17.24-mRNA-1	0	0	0	0	0
NYDRO30139	maker-nt_contig23-snap-gene-17.25-mRNA-1	0	0	0	0	0
NYDRO30133	maker-nt_contig23-snap-gene-17.3-mRNA-1	0	0	0	0	0
NYDRO30132	maker-nt_contig23-snap-gene-17.8-mRNA-1	0	0	0	0	0
NYDRO30141	maker-nt_contig23-snap-gene-18.38-mRNA-1	0	0	0	0	0
NYDRO30143	maker-nt_contig23-snap-gene-18.39-mRNA-1	0	0	0	0	0
NYDRO30140	maker-nt_contig23-snap-gene-18.41-mRNA-1	0	0	0	0	0
NYDRO30145	maker-nt_contig23-snap-gene-18.45-mRNA-1	0	0	0	0	0
NYDRO30147	maker-nt_contig23-snap-gene-18.48-mRNA-1	0	0	0	0	0
NYDRO30153	maker-nt_contig23-snap-gene-18.58-mRNA-1	0	0	0	0	0
NYDRO30155	maker-nt_contig23-snap-gene-18.61-mRNA-1	0	0	0	0	0
NYDRO30156	maker-nt_contig23-snap-gene-18.62-mRNA-1	0	0	0	0	0
NYDRO30157	maker-nt_contig23-snap-gene-18.63-mRNA-1	0	0	0	0	0
NYDRO30151	maker-nt_contig23-snap-gene-19.19-mRNA-1	0	0	0	0	0
NYDRO30144	maker-nt_contig23-snap-gene-19.21-mRNA-1	0	0	0	0	0
NYDRO30146	maker-nt_contig23-snap-gene-19.22-mRNA-1	0	0	0	0	0
NYDRO30150	maker-nt_contig23-snap-gene-19.23-mRNA-1	0	0	0	0	0
NYDRO30148	maker-nt_contig23-snap-gene-19.24-mRNA-1	0	0	0	0	0
NYDRO30158	maker-nt_contig23-snap-gene-19.31-mRNA-1	0	0	0	0	0
NYDRO30159	maker-nt_contig23-snap-gene-19.32-mRNA-1	0	0	0	0	0
NYDRO30161	maker-nt_contig23-snap-gene-19.33-mRNA-1	0	0	0	0	0
NYDRO30162	maker-nt_contig23-snap-gene-19.34-mRNA-1	0	0	0	0	0
NYDRO30163	maker-nt_contig23-snap-gene-19.36-mRNA-1	0	0	0	0	0
NYDRO30164	maker-nt_contig23-snap-gene-19.38-mRNA-1	0	0	0	0	0
NYDRO29973	maker-nt_contig23-snap-gene-2.22-mRNA-1	0	0	0	0	0
NYDRO29975	maker-nt_contig23-snap-gene-2.23-mRNA-1	0	0	0	0	0
NYDRO29974	maker-nt_contig23-snap-gene-2.24-mRNA-1	0	0	0	0	0
NYDRO29977	maker-nt_contig23-snap-gene-2.25-mRNA-1	0	0	0	0	0
NYDRO29984	maker-nt_contig23-snap-gene-2.26-mRNA-1	0	0	0	0	0
NYDRO29982	maker-nt_contig23-snap-gene-2.28-mRNA-1	0	0	0	0	0
NYDRO29986	maker-nt_contig23-snap-gene-2.29-mRNA-1	0	0	0	0	0
NYDRO29987	maker-nt_contig23-snap-gene-2.31-mRNA-1	0	0	0	0	0
NYDRO29971	maker-nt_contig23-snap-gene-2.33-mRNA-1	0	0	0	0	0
NYDRO29972	maker-nt_contig23-snap-gene-2.34-mRNA-1	0	0	0	0	0
NYDRO29970	maker-nt_contig23-snap-gene-2.35-mRNA-1	0	0	0	0	0
NYDRO29978	maker-nt_contig23-snap-gene-2.36-mRNA-1	0	0	0	0	0
NYDRO29981	maker-nt_contig23-snap-gene-2.37-mRNA-1	0	0	0	0	0
NYDRO29980	maker-nt_contig23-snap-gene-2.38-mRNA-1	0	0	0	0	0
NYDRO29979	maker-nt_contig23-snap-gene-2.39-mRNA-1	0	0	0	0	0
NYDRO29985	maker-nt_contig23-snap-gene-2.42-mRNA-1	0	0	0	0	0
NYDRO29988	maker-nt_contig23-snap-gene-2.44-mRNA-1	0	0	0	0	0
NYDRO30170	maker-nt_contig23-snap-gene-20.18-mRNA-1	0	0	0	0	0
NYDRO30168	maker-nt_contig23-snap-gene-20.19-mRNA-1	0	0	0	0	0
NYDRO30178	maker-nt_contig23-snap-gene-20.20-mRNA-1	0	0	0	0	0
NYDRO30177	maker-nt_contig23-snap-gene-20.21-mRNA-1	0	0	0	0	0
NYDRO30176	maker-nt_contig23-snap-gene-20.22-mRNA-1	0	0	0	0	0
NYDRO30173	maker-nt_contig23-snap-gene-20.24-mRNA-1	0	0	0	0	0
NYDRO30191	maker-nt_contig23-snap-gene-21.16-mRNA-1	0	0	0	0	0
NYDRO30192	maker-nt_contig23-snap-gene-21.17-mRNA-1	0	0	0	0	0
NYDRO30186	maker-nt_contig23-snap-gene-21.2-mRNA-1	0	0	0	0	0
NYDRO30181	maker-nt_contig23-snap-gene-21.20-mRNA-1	0	0	0	0	0
NYDRO30185	maker-nt_contig23-snap-gene-21.26-mRNA-1	0	0	0	0	0
NYDRO30187	maker-nt_contig23-snap-gene-21.3-mRNA-1	0	0	0	0	0
NYDRO30193	maker-nt_contig23-snap-gene-21.31-mRNA-1	0	0	0	0	0
NYDRO30190	maker-nt_contig23-snap-gene-21.8-mRNA-1	0	0	0	0	0
NYDRO30189	maker-nt_contig23-snap-gene-21.9-mRNA-1	0	0	0	0	0
NYDRO30194	maker-nt_contig23-snap-gene-22.17-mRNA-1	0	0	0	0	0
NYDRO30197	maker-nt_contig23-snap-gene-22.22-mRNA-1	0	0	0	0	0
NYDRO30198	maker-nt_contig23-snap-gene-22.24-mRNA-1	0	0	0	0	0
NYDRO30202	maker-nt_contig23-snap-gene-22.25-mRNA-1	0	0	0	0	0
NYDRO30201	maker-nt_contig23-snap-gene-22.26-mRNA-1	0	0	0	0	0
NYDRO30203	maker-nt_contig23-snap-gene-22.29-mRNA-1	0	0	0	0	0
NYDRO30205	maker-nt_contig23-snap-gene-22.30-mRNA-1	0	0	0	0	0
NYDRO30210	maker-nt_contig23-snap-gene-23.0-mRNA-1	0	0	0	0	0
NYDRO30213	maker-nt_contig23-snap-gene-23.1-mRNA-1	0	0	0	0	0
NYDRO30211	maker-nt_contig23-snap-gene-23.11-mRNA-1	0	0	0	0	0
NYDRO30214	maker-nt_contig23-snap-gene-23.14-mRNA-1	0	0	0	0	0
NYDRO30216	maker-nt_contig23-snap-gene-23.3-mRNA-1	0	0	0	0	0
NYDRO30206	maker-nt_contig23-snap-gene-23.7-mRNA-1	0	0	0	0	0
NYDRO30208	maker-nt_contig23-snap-gene-23.8-mRNA-1	0	0	0	0	0
NYDRO30209	maker-nt_contig23-snap-gene-23.9-mRNA-1	0	0	0	0	0
NYDRO30224	maker-nt_contig23-snap-gene-24.10-mRNA-1	0	0	0	0	0
NYDRO30225	maker-nt_contig23-snap-gene-24.12-mRNA-1	0	0	0	0	0
NYDRO30220	maker-nt_contig23-snap-gene-24.14-mRNA-1	0	0	0	0	0
NYDRO30219	maker-nt_contig23-snap-gene-24.15-mRNA-1	0	0	0	0	0
NYDRO30221	maker-nt_contig23-snap-gene-24.16-mRNA-1	0	0	0	0	0
NYDRO30222	maker-nt_contig23-snap-gene-24.18-mRNA-1	0	0	0	0	0
NYDRO30232	maker-nt_contig23-snap-gene-25.12-mRNA-1	0	0	0	0	0
NYDRO30233	maker-nt_contig23-snap-gene-25.13-mRNA-1	0	0	0	0	0
NYDRO30234	maker-nt_contig23-snap-gene-25.14-mRNA-1	0	0	0	0	0
NYDRO30235	maker-nt_contig23-snap-gene-25.19-mRNA-1	0	0	0	0	0
NYDRO30229	maker-nt_contig23-snap-gene-25.20-mRNA-1	0	0	0	0	0
NYDRO30231	maker-nt_contig23-snap-gene-25.22-mRNA-1	0	0	0	0	0
NYDRO30230	maker-nt_contig23-snap-gene-25.23-mRNA-1	0	0	0	0	0
NYDRO30236	maker-nt_contig23-snap-gene-26.21-mRNA-1	0	0	0	0	0
NYDRO30237	maker-nt_contig23-snap-gene-26.22-mRNA-1	0	0	0	0	0
NYDRO30239	maker-nt_contig23-snap-gene-26.24-mRNA-1	0	0	0	0	0
NYDRO30241	maker-nt_contig23-snap-gene-26.25-mRNA-1	0	0	0	0	0
NYDRO30240	maker-nt_contig23-snap-gene-26.27-mRNA-1	0	0	0	0	0
NYDRO30243	maker-nt_contig23-snap-gene-26.28-mRNA-1	0	0	0	0	0
NYDRO30242	maker-nt_contig23-snap-gene-26.29-mRNA-1	0	0	0	0	0
NYDRO30249	maker-nt_contig23-snap-gene-27.18-mRNA-1	0	0	0	0	0
NYDRO30248	maker-nt_contig23-snap-gene-27.19-mRNA-1	0	0	0	0	0
NYDRO30258	maker-nt_contig23-snap-gene-28.3-mRNA-1	0	0	0	0	0
NYDRO30257	maker-nt_contig23-snap-gene-28.4-mRNA-1	0	0	0	0	0
NYDRO30260	maker-nt_contig23-snap-gene-28.5-mRNA-1	0	0	0	0	0
NYDRO30259	maker-nt_contig23-snap-gene-28.6-mRNA-1	0	0	0	0	0
NYDRO30261	maker-nt_contig23-snap-gene-28.7-mRNA-1	0	0	0	0	0
NYDRO30263	maker-nt_contig23-snap-gene-29.15-mRNA-1	0	0	0	0	0
NYDRO30267	maker-nt_contig23-snap-gene-29.17-mRNA-1	0	0	0	0	0
NYDRO30264	maker-nt_contig23-snap-gene-29.20-mRNA-1	0	0	0	0	0
NYDRO30275	maker-nt_contig23-snap-gene-29.21-mRNA-1	0	0	0	0	0
NYDRO30277	maker-nt_contig23-snap-gene-29.22-mRNA-1	0	0	0	0	0
NYDRO30278	maker-nt_contig23-snap-gene-29.23-mRNA-1	0	0	0	0	0
NYDRO30269	maker-nt_contig23-snap-gene-29.24-mRNA-1	0	0	0	0	0
NYDRO30282	maker-nt_contig23-snap-gene-29.25-mRNA-1	0	0	0	0	0
NYDRO30271	maker-nt_contig23-snap-gene-29.26-mRNA-1	0	0	0	0	0
NYDRO30280	maker-nt_contig23-snap-gene-29.27-mRNA-1	0	0	0	0	0
NYDRO30270	maker-nt_contig23-snap-gene-29.28-mRNA-1	0	0	0	0	0
NYDRO30281	maker-nt_contig23-snap-gene-29.29-mRNA-1	0	0	0	0	0
NYDRO30273	maker-nt_contig23-snap-gene-29.30-mRNA-1	0	0	0	0	0
NYDRO30272	maker-nt_contig23-snap-gene-29.31-mRNA-1	0	0	0	0	0
NYDRO30268	maker-nt_contig23-snap-gene-29.32-mRNA-1	0	0	0	0	0
NYDRO30279	maker-nt_contig23-snap-gene-29.33-mRNA-1	0	0	0	0	0
NYDRO30274	maker-nt_contig23-snap-gene-29.34-mRNA-1	0	0	0	0	0
NYDRO30276	maker-nt_contig23-snap-gene-29.35-mRNA-1	0	0	0	0	0
NYDRO29991	maker-nt_contig23-snap-gene-3.18-mRNA-1	0	0	0	0	0
NYDRO29992	maker-nt_contig23-snap-gene-3.19-mRNA-1	0	0	0	0	0
NYDRO29993	maker-nt_contig23-snap-gene-3.26-mRNA-1	0	0	0	0	0
NYDRO29994	maker-nt_contig23-snap-gene-3.27-mRNA-1	0	0	0	0	0
NYDRO29995	maker-nt_contig23-snap-gene-3.29-mRNA-1	0	0	0	0	0
NYDRO29996	maker-nt_contig23-snap-gene-3.30-mRNA-1	0	0	0	0	0
NYDRO29989	maker-nt_contig23-snap-gene-3.31-mRNA-1	0	0	0	0	0
NYDRO29990	maker-nt_contig23-snap-gene-3.32-mRNA-1	0	0	0	0	0
NYDRO30286	maker-nt_contig23-snap-gene-30.11-mRNA-1	0	0	0	0	0
NYDRO30290	maker-nt_contig23-snap-gene-30.13-mRNA-1	0	0	0	0	0
NYDRO30285	maker-nt_contig23-snap-gene-30.14-mRNA-1	0	0	0	0	0
NYDRO30287	maker-nt_contig23-snap-gene-30.16-mRNA-1	0	0	0	0	0
NYDRO30292	maker-nt_contig23-snap-gene-31.0-mRNA-1	0	0	0	0	0
NYDRO30303	maker-nt_contig23-snap-gene-31.10-mRNA-1	0	0	0	0	0
NYDRO30298	maker-nt_contig23-snap-gene-31.15-mRNA-1	0	0	0	0	0
NYDRO30300	maker-nt_contig23-snap-gene-31.4-mRNA-1	0	0	0	0	0
NYDRO30299	maker-nt_contig23-snap-gene-31.5-mRNA-1	0	0	0	0	0
NYDRO30309	maker-nt_contig23-snap-gene-32.19-mRNA-1	0	0	0	0	0
NYDRO30314	maker-nt_contig23-snap-gene-32.26-mRNA-1	0	0	0	0	0
NYDRO30316	maker-nt_contig23-snap-gene-32.29-mRNA-1	0	0	0	0	0
NYDRO30312	maker-nt_contig23-snap-gene-32.30-mRNA-1	0	0	0	0	0
NYDRO30313	maker-nt_contig23-snap-gene-32.35-mRNA-1	0	0	0	0	0
NYDRO30323	maker-nt_contig23-snap-gene-33.19-mRNA-1	0	0	0	0	0
NYDRO30330	maker-nt_contig23-snap-gene-33.24-mRNA-1	0	0	0	0	0
NYDRO30317	maker-nt_contig23-snap-gene-33.26-mRNA-1	0	0	0	0	0
NYDRO30318	maker-nt_contig23-snap-gene-33.27-mRNA-1	0	0	0	0	0
NYDRO30321	maker-nt_contig23-snap-gene-33.31-mRNA-1	0	0	0	0	0
NYDRO30322	maker-nt_contig23-snap-gene-33.32-mRNA-1	0	0	0	0	0
NYDRO30326	maker-nt_contig23-snap-gene-33.33-mRNA-1	0	0	0	0	0
NYDRO30324	maker-nt_contig23-snap-gene-33.38-mRNA-1	0	0	0	0	0
NYDRO30325	maker-nt_contig23-snap-gene-33.40-mRNA-1	0	0	0	0	0
NYDRO30328	maker-nt_contig23-snap-gene-33.49-mRNA-1	0	0	0	0	0
NYDRO30329	maker-nt_contig23-snap-gene-33.51-mRNA-1	0	0	0	0	0
NYDRO30334	maker-nt_contig23-snap-gene-34.15-mRNA-1	0	0	0	0	0
NYDRO30335	maker-nt_contig23-snap-gene-34.16-mRNA-1	0	0	0	0	0
NYDRO30339	maker-nt_contig23-snap-gene-34.17-mRNA-1	0	0	0	0	0
NYDRO30337	maker-nt_contig23-snap-gene-34.19-mRNA-1	0	0	0	0	0
NYDRO30345	maker-nt_contig23-snap-gene-35.15-mRNA-1	0	0	0	0	0
NYDRO30346	maker-nt_contig23-snap-gene-35.16-mRNA-1	0	0	0	0	0
NYDRO30349	maker-nt_contig23-snap-gene-35.17-mRNA-1	0	0	0	0	0
NYDRO30348	maker-nt_contig23-snap-gene-35.18-mRNA-1	0	0	0	0	0
NYDRO30347	maker-nt_contig23-snap-gene-35.19-mRNA-1	0	0	0	0	0
NYDRO30340	maker-nt_contig23-snap-gene-35.6-mRNA-1	0	0	0	0	0
NYDRO30341	maker-nt_contig23-snap-gene-35.8-mRNA-1	0	0	0	0	0
NYDRO30351	maker-nt_contig23-snap-gene-36.0-mRNA-1	0	0	0	0	0
NYDRO30367	maker-nt_contig23-snap-gene-36.10-mRNA-1	0	0	0	0	0
NYDRO30353	maker-nt_contig23-snap-gene-36.15-mRNA-1	0	0	0	0	0
NYDRO30365	maker-nt_contig23-snap-gene-36.38-mRNA-1	0	0	0	0	0
NYDRO30359	maker-nt_contig23-snap-gene-36.39-mRNA-1	0	0	0	0	0
NYDRO30354	maker-nt_contig23-snap-gene-36.4-mRNA-1	0	0	0	0	0
NYDRO30360	maker-nt_contig23-snap-gene-36.40-mRNA-1	0	0	0	0	0
NYDRO30361	maker-nt_contig23-snap-gene-36.41-mRNA-1	0	0	0	0	0
NYDRO30362	maker-nt_contig23-snap-gene-36.42-mRNA-1	0	0	0	0	0
NYDRO30363	maker-nt_contig23-snap-gene-36.43-mRNA-1	0	0	0	0	0
NYDRO30358	maker-nt_contig23-snap-gene-36.44-mRNA-1	0	0	0	0	0
NYDRO30364	maker-nt_contig23-snap-gene-36.45-mRNA-1	0	0	0	0	0
NYDRO30355	maker-nt_contig23-snap-gene-36.5-mRNA-1	0	0	0	0	0
NYDRO30357	maker-nt_contig23-snap-gene-36.6-mRNA-1	0	0	0	0	0
NYDRO30375	maker-nt_contig23-snap-gene-37.12-mRNA-1	0	0	0	0	0
NYDRO30370	maker-nt_contig23-snap-gene-37.16-mRNA-1	0	0	0	0	0
NYDRO30376	maker-nt_contig23-snap-gene-37.65-mRNA-1	0	0	0	0	0
NYDRO30372	maker-nt_contig23-snap-gene-37.9-mRNA-1	0	0	0	0	0
NYDRO30379	maker-nt_contig23-snap-gene-38.11-mRNA-1	0	0	0	0	0
NYDRO30381	maker-nt_contig23-snap-gene-38.12-mRNA-1	0	0	0	0	0
NYDRO30380	maker-nt_contig23-snap-gene-38.13-mRNA-1	0	0	0	0	0
NYDRO30384	maker-nt_contig23-snap-gene-38.16-mRNA-1	0	0	0	0	0
NYDRO30383	maker-nt_contig23-snap-gene-38.17-mRNA-1	0	0	0	0	0
NYDRO30386	maker-nt_contig23-snap-gene-38.18-mRNA-1	0	0	0	0	0
NYDRO30382	maker-nt_contig23-snap-gene-38.21-mRNA-1	0	0	0	0	0
NYDRO30385	maker-nt_contig23-snap-gene-38.23-mRNA-1	0	0	0	0	0
NYDRO30387	maker-nt_contig23-snap-gene-38.24-mRNA-1	0	0	0	0	0
NYDRO30388	maker-nt_contig23-snap-gene-39.0-mRNA-1	0	0	0	0	0
NYDRO30390	maker-nt_contig23-snap-gene-39.1-mRNA-1	0	0	0	0	0
NYDRO30389	maker-nt_contig23-snap-gene-39.19-mRNA-1	0	0	0	0	0
NYDRO30391	maker-nt_contig23-snap-gene-39.23-mRNA-1	0	0	0	0	0
NYDRO30395	maker-nt_contig23-snap-gene-39.4-mRNA-1	0	0	0	0	0
NYDRO30396	maker-nt_contig23-snap-gene-39.5-mRNA-1	0	0	0	0	0
NYDRO30394	maker-nt_contig23-snap-gene-39.7-mRNA-1	0	0	0	0	0
NYDRO29998	maker-nt_contig23-snap-gene-4.0-mRNA-1	0	0	0	0	0
NYDRO29997	maker-nt_contig23-snap-gene-4.1-mRNA-1	0	0	0	0	0
NYDRO29999	maker-nt_contig23-snap-gene-4.12-mRNA-1	0	0	0	0	0
NYDRO30001	maker-nt_contig23-snap-gene-4.13-mRNA-1	0	0	0	0	0
NYDRO30000	maker-nt_contig23-snap-gene-4.14-mRNA-1	0	0	0	0	0
NYDRO30002	maker-nt_contig23-snap-gene-4.3-mRNA-1	0	0	0	0	0
NYDRO30003	maker-nt_contig23-snap-gene-4.4-mRNA-1	0	0	0	0	0
NYDRO30006	maker-nt_contig23-snap-gene-4.8-mRNA-1	0	0	0	0	0
NYDRO30400	maker-nt_contig23-snap-gene-40.0-mRNA-1	0	0	0	0	0
NYDRO30399	maker-nt_contig23-snap-gene-40.11-mRNA-1	0	0	0	0	0
NYDRO30401	maker-nt_contig23-snap-gene-40.13-mRNA-1	0	0	0	0	0
NYDRO30405	maker-nt_contig23-snap-gene-40.18-mRNA-1	0	0	0	0	0
NYDRO30407	maker-nt_contig23-snap-gene-40.19-mRNA-1	0	0	0	0	0
NYDRO30408	maker-nt_contig23-snap-gene-40.20-mRNA-1	0	0	0	0	0
NYDRO30410	maker-nt_contig23-snap-gene-40.22-mRNA-1	0	0	0	0	0
NYDRO30404	maker-nt_contig23-snap-gene-40.4-mRNA-1	0	0	0	0	0
NYDRO30406	maker-nt_contig23-snap-gene-40.6-mRNA-1	0	0	0	0	0
NYDRO30409	maker-nt_contig23-snap-gene-40.8-mRNA-1	0	0	0	0	0
NYDRO30414	maker-nt_contig23-snap-gene-41.11-mRNA-1	0	0	0	0	0
NYDRO30416	maker-nt_contig23-snap-gene-41.12-mRNA-1	0	0	0	0	0
NYDRO30413	maker-nt_contig23-snap-gene-41.5-mRNA-1	0	0	0	0	0
NYDRO30415	maker-nt_contig23-snap-gene-41.7-mRNA-1	0	0	0	0	0
NYDRO30421	maker-nt_contig23-snap-gene-42.10-mRNA-1	0	0	0	0	0
NYDRO30420	maker-nt_contig23-snap-gene-42.2-mRNA-1	0	0	0	0	0
NYDRO30417	maker-nt_contig23-snap-gene-42.3-mRNA-1	0	0	0	0	0
NYDRO30418	maker-nt_contig23-snap-gene-42.8-mRNA-1	0	0	0	0	0
NYDRO30419	maker-nt_contig23-snap-gene-42.9-mRNA-1	0	0	0	0	0
NYDRO30424	maker-nt_contig23-snap-gene-43.1-mRNA-1	0	0	0	0	0
NYDRO30439	maker-nt_contig23-snap-gene-43.11-mRNA-1	0	0	0	0	0
NYDRO30441	maker-nt_contig23-snap-gene-43.17-mRNA-1	0	0	0	0	0
NYDRO30442	maker-nt_contig23-snap-gene-43.18-mRNA-1	0	0	0	0	0
NYDRO30443	maker-nt_contig23-snap-gene-43.19-mRNA-1	0	0	0	0	0
NYDRO30426	maker-nt_contig23-snap-gene-43.3-mRNA-1	0	0	0	0	0
NYDRO30425	maker-nt_contig23-snap-gene-43.31-mRNA-1	0	0	0	0	0
NYDRO30429	maker-nt_contig23-snap-gene-43.32-mRNA-1	0	0	0	0	0
NYDRO30431	maker-nt_contig23-snap-gene-43.34-mRNA-1	0	0	0	0	0
NYDRO30435	maker-nt_contig23-snap-gene-43.35-mRNA-1	0	0	0	0	0
NYDRO30437	maker-nt_contig23-snap-gene-43.37-mRNA-1	0	0	0	0	0
NYDRO30430	maker-nt_contig23-snap-gene-43.5-mRNA-1	0	0	0	0	0
NYDRO30432	maker-nt_contig23-snap-gene-43.6-mRNA-1	0	0	0	0	0
NYDRO30436	maker-nt_contig23-snap-gene-43.8-mRNA-1	0	0	0	0	0
NYDRO30448	maker-nt_contig23-snap-gene-44.4-mRNA-1	0	0	0	0	0
NYDRO30447	maker-nt_contig23-snap-gene-44.5-mRNA-1	0	0	0	0	0
NYDRO30449	maker-nt_contig23-snap-gene-44.6-mRNA-1	0	0	0	0	0
NYDRO30451	maker-nt_contig23-snap-gene-45.10-mRNA-1	0	0	0	0	0
NYDRO30453	maker-nt_contig23-snap-gene-45.11-mRNA-1	0	0	0	0	0
NYDRO30452	maker-nt_contig23-snap-gene-45.12-mRNA-1	0	0	0	0	0
NYDRO30454	maker-nt_contig23-snap-gene-45.14-mRNA-1	0	0	0	0	0
NYDRO30450	maker-nt_contig23-snap-gene-45.15-mRNA-1	0	0	0	0	0
NYDRO30455	maker-nt_contig23-snap-gene-45.18-mRNA-1	0	0	0	0	0
NYDRO30456	maker-nt_contig23-snap-gene-46.17-mRNA-1	0	0	0	0	0
NYDRO30460	maker-nt_contig23-snap-gene-46.21-mRNA-1	0	0	0	0	0
NYDRO30461	maker-nt_contig23-snap-gene-46.38-mRNA-1	0	0	0	0	0
NYDRO30457	maker-nt_contig23-snap-gene-46.41-mRNA-1	0	0	0	0	0
NYDRO30458	maker-nt_contig23-snap-gene-46.44-mRNA-1	0	0	0	0	0
NYDRO30462	maker-nt_contig23-snap-gene-46.63-mRNA-1	0	0	0	0	0
NYDRO30464	maker-nt_contig23-snap-gene-47.25-mRNA-1	0	0	0	0	0
NYDRO30463	maker-nt_contig23-snap-gene-47.30-mRNA-1	0	0	0	0	0
NYDRO30466	maker-nt_contig23-snap-gene-47.31-mRNA-1	0	0	0	0	0
NYDRO30465	maker-nt_contig23-snap-gene-47.37-mRNA-1	0	0	0	0	0
NYDRO30467	maker-nt_contig23-snap-gene-47.43-mRNA-1	0	0	0	0	0
NYDRO30468	maker-nt_contig23-snap-gene-48.59-mRNA-1	0	0	0	0	0
NYDRO30470	maker-nt_contig23-snap-gene-48.60-mRNA-1	0	0	0	0	0
NYDRO30472	maker-nt_contig23-snap-gene-48.65-mRNA-1	0	0	0	0	0
NYDRO30469	maker-nt_contig23-snap-gene-48.73-mRNA-1	0	0	0	0	0
NYDRO30471	maker-nt_contig23-snap-gene-48.79-mRNA-1	0	0	0	0	0
NYDRO30473	maker-nt_contig23-snap-gene-49.34-mRNA-1	0	0	0	0	0
NYDRO30008	maker-nt_contig23-snap-gene-5.50-mRNA-1	0	0	0	0	0
NYDRO30010	maker-nt_contig23-snap-gene-5.52-mRNA-1	0	0	0	0	0
NYDRO30020	maker-nt_contig23-snap-gene-5.56-mRNA-1	0	0	0	0	0
NYDRO30021	maker-nt_contig23-snap-gene-5.57-mRNA-1	0	0	0	0	0
NYDRO30022	maker-nt_contig23-snap-gene-5.58-mRNA-1	0	0	0	0	0
NYDRO30013	maker-nt_contig23-snap-gene-5.62-mRNA-1	0	0	0	0	0
NYDRO30012	maker-nt_contig23-snap-gene-5.63-mRNA-1	0	0	0	0	0
NYDRO30015	maker-nt_contig23-snap-gene-5.81-mRNA-1	0	0	0	0	0
NYDRO30016	maker-nt_contig23-snap-gene-5.82-mRNA-1	0	0	0	0	0
NYDRO30017	maker-nt_contig23-snap-gene-5.83-mRNA-1	0	0	0	0	0
NYDRO30018	maker-nt_contig23-snap-gene-5.84-mRNA-1	0	0	0	0	0
NYDRO30019	maker-nt_contig23-snap-gene-5.85-mRNA-1	0	0	0	0	0
NYDRO30475	maker-nt_contig23-snap-gene-53.16-mRNA-1	0	0	0	0	0
NYDRO30476	maker-nt_contig23-snap-gene-53.17-mRNA-1	0	0	0	0	0
NYDRO30474	maker-nt_contig23-snap-gene-53.18-mRNA-1	0	0	0	0	0
NYDRO30478	maker-nt_contig23-snap-gene-53.25-mRNA-1	0	0	0	0	0
NYDRO30480	maker-nt_contig23-snap-gene-53.29-mRNA-1	0	0	0	0	0
NYDRO30477	maker-nt_contig23-snap-gene-53.39-mRNA-1	0	0	0	0	0
NYDRO30483	maker-nt_contig23-snap-gene-54.14-mRNA-1	0	0	0	0	0
NYDRO30485	maker-nt_contig23-snap-gene-54.18-mRNA-1	0	0	0	0	0
NYDRO30484	maker-nt_contig23-snap-gene-54.19-mRNA-1	0	0	0	0	0
NYDRO30487	maker-nt_contig23-snap-gene-54.20-mRNA-1	0	0	0	0	0
NYDRO30490	maker-nt_contig23-snap-gene-54.23-mRNA-1	0	0	0	0	0
NYDRO30486	maker-nt_contig23-snap-gene-54.7-mRNA-1	0	0	0	0	0
NYDRO30491	maker-nt_contig23-snap-gene-55.4-mRNA-1	0	0	0	0	0
NYDRO30492	maker-nt_contig23-snap-gene-55.6-mRNA-1	0	0	0	0	0
NYDRO30493	maker-nt_contig23-snap-gene-56.0-mRNA-1	0	0	0	0	0
NYDRO30494	maker-nt_contig23-snap-gene-56.1-mRNA-1	0	0	0	0	0
NYDRO30495	maker-nt_contig23-snap-gene-56.3-mRNA-1	0	0	0	0	0
NYDRO30497	maker-nt_contig23-snap-gene-56.6-mRNA-1	0	0	0	0	0
NYDRO30496	maker-nt_contig23-snap-gene-56.7-mRNA-1	0	0	0	0	0
NYDRO30500	maker-nt_contig23-snap-gene-57.44-mRNA-1	0	0	0	0	0
NYDRO30502	maker-nt_contig23-snap-gene-57.47-mRNA-1	0	0	0	0	0
NYDRO30504	maker-nt_contig23-snap-gene-57.50-mRNA-1	0	0	0	0	0
NYDRO30507	maker-nt_contig23-snap-gene-57.51-mRNA-1	0	0	0	0	0
NYDRO30498	maker-nt_contig23-snap-gene-57.53-mRNA-1	0	0	0	0	0
NYDRO30503	maker-nt_contig23-snap-gene-57.56-mRNA-1	0	0	0	0	0
NYDRO30506	maker-nt_contig23-snap-gene-57.57-mRNA-1	0	0	0	0	0
NYDRO30505	maker-nt_contig23-snap-gene-57.58-mRNA-1	0	0	0	0	0
NYDRO30512	maker-nt_contig23-snap-gene-57.68-mRNA-1	0	0	0	0	0
NYDRO30513	maker-nt_contig23-snap-gene-57.69-mRNA-1	0	0	0	0	0
NYDRO30511	maker-nt_contig23-snap-gene-57.70-mRNA-1	0	0	0	0	0
NYDRO30510	maker-nt_contig23-snap-gene-58.14-mRNA-1	0	0	0	0	0
NYDRO30509	maker-nt_contig23-snap-gene-58.15-mRNA-1	0	0	0	0	0
NYDRO30519	maker-nt_contig23-snap-gene-58.16-mRNA-1	0	0	0	0	0
NYDRO30527	maker-nt_contig23-snap-gene-58.24-mRNA-1	0	0	0	0	0
NYDRO30515	maker-nt_contig23-snap-gene-58.27-mRNA-1	0	0	0	0	0
NYDRO30516	maker-nt_contig23-snap-gene-58.28-mRNA-1	0	0	0	0	0
NYDRO30514	maker-nt_contig23-snap-gene-58.29-mRNA-1	0	0	0	0	0
NYDRO30521	maker-nt_contig23-snap-gene-58.34-mRNA-1	0	0	0	0	0
NYDRO30522	maker-nt_contig23-snap-gene-58.36-mRNA-1	0	0	0	0	0
NYDRO30528	maker-nt_contig23-snap-gene-59.25-mRNA-1	0	0	0	0	0
NYDRO30529	maker-nt_contig23-snap-gene-59.27-mRNA-1	0	0	0	0	0
NYDRO30532	maker-nt_contig23-snap-gene-59.30-mRNA-1	0	0	0	0	0
NYDRO30533	maker-nt_contig23-snap-gene-59.31-mRNA-1	0	0	0	0	0
NYDRO30535	maker-nt_contig23-snap-gene-59.33-mRNA-1	0	0	0	0	0
NYDRO30538	maker-nt_contig23-snap-gene-59.38-mRNA-1	0	0	0	0	0
NYDRO30032	maker-nt_contig23-snap-gene-6.10-mRNA-1	0	0	0	0	0
NYDRO30033	maker-nt_contig23-snap-gene-6.11-mRNA-1	0	0	0	0	0
NYDRO30026	maker-nt_contig23-snap-gene-6.12-mRNA-1	0	0	0	0	0
NYDRO30030	maker-nt_contig23-snap-gene-6.21-mRNA-1	0	0	0	0	0
NYDRO30031	maker-nt_contig23-snap-gene-6.22-mRNA-1	0	0	0	0	0
NYDRO30035	maker-nt_contig23-snap-gene-6.23-mRNA-1	0	0	0	0	0
NYDRO30024	maker-nt_contig23-snap-gene-6.7-mRNA-1	0	0	0	0	0
NYDRO30028	maker-nt_contig23-snap-gene-6.8-mRNA-1	0	0	0	0	0
NYDRO30027	maker-nt_contig23-snap-gene-6.9-mRNA-1	0	0	0	0	0
NYDRO30544	maker-nt_contig23-snap-gene-60.0-mRNA-1	0	0	0	0	0
NYDRO30546	maker-nt_contig23-snap-gene-60.10-mRNA-1	0	0	0	0	0
NYDRO30547	maker-nt_contig23-snap-gene-60.11-mRNA-1	0	0	0	0	0
NYDRO30548	maker-nt_contig23-snap-gene-60.12-mRNA-1	0	0	0	0	0
NYDRO30552	maker-nt_contig23-snap-gene-60.16-mRNA-1	0	0	0	0	0
NYDRO30553	maker-nt_contig23-snap-gene-60.18-mRNA-1	0	0	0	0	0
NYDRO30551	maker-nt_contig23-snap-gene-60.2-mRNA-1	0	0	0	0	0
NYDRO30555	maker-nt_contig23-snap-gene-60.6-mRNA-1	0	0	0	0	0
NYDRO30545	maker-nt_contig23-snap-gene-60.8-mRNA-1	0	0	0	0	0
NYDRO30559	maker-nt_contig23-snap-gene-61.0-mRNA-1	0	0	0	0	0
NYDRO30558	maker-nt_contig23-snap-gene-61.10-mRNA-1	0	0	0	0	0
NYDRO30565	maker-nt_contig23-snap-gene-61.25-mRNA-1	0	0	0	0	0
NYDRO30566	maker-nt_contig23-snap-gene-61.27-mRNA-1	0	0	0	0	0
NYDRO30561	maker-nt_contig23-snap-gene-61.3-mRNA-1	0	0	0	0	0
NYDRO30564	maker-nt_contig23-snap-gene-61.4-mRNA-1	0	0	0	0	0
NYDRO30556	maker-nt_contig23-snap-gene-61.5-mRNA-1	0	0	0	0	0
NYDRO30560	maker-nt_contig23-snap-gene-61.9-mRNA-1	0	0	0	0	0
NYDRO30568	maker-nt_contig23-snap-gene-62.46-mRNA-1	0	0	0	0	0
NYDRO30579	maker-nt_contig23-snap-gene-62.47-mRNA-1	0	0	0	0	0
NYDRO30569	maker-nt_contig23-snap-gene-62.51-mRNA-1	0	0	0	0	0
NYDRO30575	maker-nt_contig23-snap-gene-62.59-mRNA-1	0	0	0	0	0
NYDRO30577	maker-nt_contig23-snap-gene-62.63-mRNA-1	0	0	0	0	0
NYDRO30578	maker-nt_contig23-snap-gene-62.64-mRNA-1	0	0	0	0	0
NYDRO30581	maker-nt_contig23-snap-gene-63.49-mRNA-1	0	0	0	0	0
NYDRO30586	maker-nt_contig23-snap-gene-63.51-mRNA-1	0	0	0	0	0
NYDRO30580	maker-nt_contig23-snap-gene-63.52-mRNA-1	0	0	0	0	0
NYDRO30582	maker-nt_contig23-snap-gene-63.55-mRNA-1	0	0	0	0	0
NYDRO30583	maker-nt_contig23-snap-gene-63.57-mRNA-1	0	0	0	0	0
NYDRO30584	maker-nt_contig23-snap-gene-63.59-mRNA-1	0	0	0	0	0
NYDRO30588	maker-nt_contig23-snap-gene-63.64-mRNA-1	0	0	0	0	0
NYDRO30590	maker-nt_contig23-snap-gene-63.65-mRNA-1	0	0	0	0	0
NYDRO30589	maker-nt_contig23-snap-gene-63.67-mRNA-1	0	0	0	0	0
NYDRO30594	maker-nt_contig23-snap-gene-64.21-mRNA-1	0	0	0	0	0
NYDRO30593	maker-nt_contig23-snap-gene-64.27-mRNA-1	0	0	0	0	0
NYDRO30599	maker-nt_contig23-snap-gene-64.39-mRNA-1	0	0	0	0	0
NYDRO30600	maker-nt_contig23-snap-gene-64.41-mRNA-1	0	0	0	0	0
NYDRO30605	maker-nt_contig23-snap-gene-64.44-mRNA-1	0	0	0	0	0
NYDRO30606	maker-nt_contig23-snap-gene-65.30-mRNA-1	0	0	0	0	0
NYDRO30609	maker-nt_contig23-snap-gene-65.38-mRNA-1	0	0	0	0	0
NYDRO30610	maker-nt_contig23-snap-gene-65.40-mRNA-1	0	0	0	0	0
NYDRO30612	maker-nt_contig23-snap-gene-65.42-mRNA-1	0	0	0	0	0
NYDRO30611	maker-nt_contig23-snap-gene-65.44-mRNA-1	0	0	0	0	0
NYDRO30613	maker-nt_contig23-snap-gene-65.45-mRNA-1	0	0	0	0	0
NYDRO30614	maker-nt_contig23-snap-gene-65.47-mRNA-1	0	0	0	0	0
NYDRO30615	maker-nt_contig23-snap-gene-66.62-mRNA-1	0	0	0	0	0
NYDRO30621	maker-nt_contig23-snap-gene-66.67-mRNA-1	0	0	0	0	0
NYDRO30624	maker-nt_contig23-snap-gene-66.69-mRNA-1	0	0	0	0	0
NYDRO30625	maker-nt_contig23-snap-gene-66.71-mRNA-1	0	0	0	0	0
NYDRO30627	maker-nt_contig23-snap-gene-66.72-mRNA-1	0	0	0	0	0
NYDRO30618	maker-nt_contig23-snap-gene-66.78-mRNA-1	0	0	0	0	0
NYDRO30620	maker-nt_contig23-snap-gene-66.80-mRNA-1	0	0	0	0	0
NYDRO30622	maker-nt_contig23-snap-gene-66.82-mRNA-1	0	0	0	0	0
NYDRO30623	maker-nt_contig23-snap-gene-66.84-mRNA-1	0	0	0	0	0
NYDRO30626	maker-nt_contig23-snap-gene-66.86-mRNA-1	0	0	0	0	0
NYDRO30632	maker-nt_contig23-snap-gene-67.47-mRNA-1	0	0	0	0	0
NYDRO30641	maker-nt_contig23-snap-gene-67.49-mRNA-1	0	0	0	0	0
NYDRO30643	maker-nt_contig23-snap-gene-67.51-mRNA-1	0	0	0	0	0
NYDRO30630	maker-nt_contig23-snap-gene-67.52-mRNA-1	0	0	0	0	0
NYDRO30631	maker-nt_contig23-snap-gene-67.55-mRNA-1	0	0	0	0	0
NYDRO30635	maker-nt_contig23-snap-gene-67.56-mRNA-1	0	0	0	0	0
NYDRO30636	maker-nt_contig23-snap-gene-67.59-mRNA-1	0	0	0	0	0
NYDRO30638	maker-nt_contig23-snap-gene-67.62-mRNA-1	0	0	0	0	0
NYDRO30639	maker-nt_contig23-snap-gene-67.63-mRNA-1	0	0	0	0	0
NYDRO30644	maker-nt_contig23-snap-gene-67.65-mRNA-1	0	0	0	0	0
NYDRO30649	maker-nt_contig23-snap-gene-68.10-mRNA-1	0	0	0	0	0
NYDRO30648	maker-nt_contig23-snap-gene-68.3-mRNA-1	0	0	0	0	0
NYDRO30651	maker-nt_contig23-snap-gene-68.6-mRNA-1	0	0	0	0	0
NYDRO30647	maker-nt_contig23-snap-gene-68.8-mRNA-1	0	0	0	0	0
NYDRO30657	maker-nt_contig23-snap-gene-69.30-mRNA-1	0	0	0	0	0
NYDRO30655	maker-nt_contig23-snap-gene-69.41-mRNA-1	0	0	0	0	0
NYDRO30658	maker-nt_contig23-snap-gene-69.42-mRNA-1	0	0	0	0	0
NYDRO30039	maker-nt_contig23-snap-gene-7.10-mRNA-1	0	0	0	0	0
NYDRO30040	maker-nt_contig23-snap-gene-7.11-mRNA-1	0	0	0	0	0
NYDRO30034	maker-nt_contig23-snap-gene-7.12-mRNA-1	0	0	0	0	0
NYDRO30037	maker-nt_contig23-snap-gene-7.13-mRNA-1	0	0	0	0	0
NYDRO30036	maker-nt_contig23-snap-gene-7.14-mRNA-1	0	0	0	0	0
NYDRO30044	maker-nt_contig23-snap-gene-7.15-mRNA-1	0	0	0	0	0
NYDRO30045	maker-nt_contig23-snap-gene-7.16-mRNA-1	0	0	0	0	0
NYDRO30041	maker-nt_contig23-snap-gene-7.17-mRNA-1	0	0	0	0	0
NYDRO30042	maker-nt_contig23-snap-gene-7.18-mRNA-1	0	0	0	0	0
NYDRO30043	maker-nt_contig23-snap-gene-7.19-mRNA-1	0	0	0	0	0
NYDRO30046	maker-nt_contig23-snap-gene-7.20-mRNA-1	0	0	0	0	0
NYDRO30038	maker-nt_contig23-snap-gene-7.9-mRNA-1	0	0	0	0	0
NYDRO30665	maker-nt_contig23-snap-gene-70.0-mRNA-1	0	0	0	0	0
NYDRO30675	maker-nt_contig23-snap-gene-70.15-mRNA-1	0	0	0	0	0
NYDRO30676	maker-nt_contig23-snap-gene-70.26-mRNA-1	0	0	0	0	0
NYDRO30677	maker-nt_contig23-snap-gene-70.27-mRNA-1	0	0	0	0	0
NYDRO30673	maker-nt_contig23-snap-gene-70.6-mRNA-1	0	0	0	0	0
NYDRO30678	maker-nt_contig23-snap-gene-70.9-mRNA-1	0	0	0	0	0
NYDRO30680	maker-nt_contig23-snap-gene-71.19-mRNA-1	0	0	0	0	0
NYDRO30682	maker-nt_contig23-snap-gene-71.21-mRNA-1	0	0	0	0	0
NYDRO30683	maker-nt_contig23-snap-gene-71.23-mRNA-1	0	0	0	0	0
NYDRO30686	maker-nt_contig23-snap-gene-71.25-mRNA-1	0	0	0	0	0
NYDRO30687	maker-nt_contig23-snap-gene-71.27-mRNA-1	0	0	0	0	0
NYDRO30679	maker-nt_contig23-snap-gene-71.29-mRNA-1	0	0	0	0	0
NYDRO30688	maker-nt_contig23-snap-gene-71.36-mRNA-1	0	0	0	0	0
NYDRO30689	maker-nt_contig23-snap-gene-72.31-mRNA-1	0	0	0	0	0
NYDRO30691	maker-nt_contig23-snap-gene-72.33-mRNA-1	0	0	0	0	0
NYDRO30692	maker-nt_contig23-snap-gene-72.34-mRNA-1	0	0	0	0	0
NYDRO30694	maker-nt_contig23-snap-gene-72.36-mRNA-1	0	0	0	0	0
NYDRO30695	maker-nt_contig23-snap-gene-72.38-mRNA-1	0	0	0	0	0
NYDRO30701	maker-nt_contig23-snap-gene-72.39-mRNA-1	0	0	0	0	0
NYDRO30707	maker-nt_contig23-snap-gene-73.53-mRNA-1	0	0	0	0	0
NYDRO30711	maker-nt_contig23-snap-gene-73.55-mRNA-1	0	0	0	0	0
NYDRO30712	maker-nt_contig23-snap-gene-74.24-mRNA-1	0	0	0	0	0
NYDRO30715	maker-nt_contig23-snap-gene-74.28-mRNA-1	0	0	0	0	0
NYDRO30723	maker-nt_contig23-snap-gene-74.35-mRNA-1	0	0	0	0	0
NYDRO30722	maker-nt_contig23-snap-gene-74.36-mRNA-1	0	0	0	0	0
NYDRO30725	maker-nt_contig23-snap-gene-74.38-mRNA-1	0	0	0	0	0
NYDRO30713	maker-nt_contig23-snap-gene-74.39-mRNA-1	0	0	0	0	0
NYDRO30718	maker-nt_contig23-snap-gene-74.41-mRNA-1	0	0	0	0	0
NYDRO30721	maker-nt_contig23-snap-gene-74.43-mRNA-1	0	0	0	0	0
NYDRO30741	maker-nt_contig23-snap-gene-75.28-mRNA-1	0	0	0	0	0
NYDRO30734	maker-nt_contig23-snap-gene-75.34-mRNA-1	0	0	0	0	0
NYDRO30735	maker-nt_contig23-snap-gene-75.35-mRNA-1	0	0	0	0	0
NYDRO30736	maker-nt_contig23-snap-gene-75.38-mRNA-1	0	0	0	0	0
NYDRO30738	maker-nt_contig23-snap-gene-75.40-mRNA-1	0	0	0	0	0
NYDRO30745	maker-nt_contig23-snap-gene-76.37-mRNA-1	0	0	0	0	0
NYDRO30746	maker-nt_contig23-snap-gene-76.38-mRNA-1	0	0	0	0	0
NYDRO30754	maker-nt_contig23-snap-gene-76.42-mRNA-1	0	0	0	0	0
NYDRO30742	maker-nt_contig23-snap-gene-76.43-mRNA-1	0	0	0	0	0
NYDRO30743	maker-nt_contig23-snap-gene-76.44-mRNA-1	0	0	0	0	0
NYDRO30750	maker-nt_contig23-snap-gene-76.52-mRNA-1	0	0	0	0	0
NYDRO30752	maker-nt_contig23-snap-gene-76.56-mRNA-1	0	0	0	0	0
NYDRO30755	maker-nt_contig23-snap-gene-76.59-mRNA-1	0	0	0	0	0
NYDRO30765	maker-nt_contig23-snap-gene-77.59-mRNA-1	0	0	0	0	0
NYDRO30769	maker-nt_contig23-snap-gene-77.63-mRNA-1	0	0	0	0	0
NYDRO30760	maker-nt_contig23-snap-gene-77.66-mRNA-1	0	0	0	0	0
NYDRO30762	maker-nt_contig23-snap-gene-77.68-mRNA-1	0	0	0	0	0
NYDRO30763	maker-nt_contig23-snap-gene-77.70-mRNA-1	0	0	0	0	0
NYDRO30768	maker-nt_contig23-snap-gene-77.72-mRNA-1	0	0	0	0	0
NYDRO30767	maker-nt_contig23-snap-gene-77.74-mRNA-1	0	0	0	0	0
NYDRO30771	maker-nt_contig23-snap-gene-78.35-mRNA-1	0	0	0	0	0
NYDRO30777	maker-nt_contig23-snap-gene-78.40-mRNA-1	0	0	0	0	0
NYDRO30774	maker-nt_contig23-snap-gene-78.45-mRNA-1	0	0	0	0	0
NYDRO30776	maker-nt_contig23-snap-gene-78.46-mRNA-1	0	0	0	0	0
NYDRO30778	maker-nt_contig23-snap-gene-78.47-mRNA-1	0	0	0	0	0
NYDRO30779	maker-nt_contig23-snap-gene-78.49-mRNA-1	0	0	0	0	0
NYDRO30781	maker-nt_contig23-snap-gene-78.51-mRNA-1	0	0	0	0	0
NYDRO30782	maker-nt_contig23-snap-gene-78.54-mRNA-1	0	0	0	0	0
NYDRO30783	maker-nt_contig23-snap-gene-79.19-mRNA-1	0	0	0	0	0
NYDRO30789	maker-nt_contig23-snap-gene-79.25-mRNA-1	0	0	0	0	0
NYDRO30786	maker-nt_contig23-snap-gene-79.26-mRNA-1	0	0	0	0	0
NYDRO30793	maker-nt_contig23-snap-gene-79.29-mRNA-1	0	0	0	0	0
NYDRO30792	maker-nt_contig23-snap-gene-79.30-mRNA-1	0	0	0	0	0
NYDRO30791	maker-nt_contig23-snap-gene-79.35-mRNA-1	0	0	0	0	0
NYDRO30794	maker-nt_contig23-snap-gene-79.39-mRNA-1	0	0	0	0	0
NYDRO30049	maker-nt_contig23-snap-gene-8.28-mRNA-1	0	0	0	0	0
NYDRO30051	maker-nt_contig23-snap-gene-8.29-mRNA-1	0	0	0	0	0
NYDRO30054	maker-nt_contig23-snap-gene-8.31-mRNA-1	0	0	0	0	0
NYDRO30057	maker-nt_contig23-snap-gene-8.32-mRNA-1	0	0	0	0	0
NYDRO30056	maker-nt_contig23-snap-gene-8.33-mRNA-1	0	0	0	0	0
NYDRO30048	maker-nt_contig23-snap-gene-8.40-mRNA-1	0	0	0	0	0
NYDRO30052	maker-nt_contig23-snap-gene-8.43-mRNA-1	0	0	0	0	0
NYDRO30053	maker-nt_contig23-snap-gene-8.44-mRNA-1	0	0	0	0	0
NYDRO30055	maker-nt_contig23-snap-gene-8.45-mRNA-1	0	0	0	0	0
NYDRO30058	maker-nt_contig23-snap-gene-8.51-mRNA-1	0	0	0	0	0
NYDRO30796	maker-nt_contig23-snap-gene-80.28-mRNA-1	0	0	0	0	0
NYDRO30801	maker-nt_contig23-snap-gene-80.32-mRNA-1	0	0	0	0	0
NYDRO30809	maker-nt_contig23-snap-gene-81.30-mRNA-1	0	0	0	0	0
NYDRO30812	maker-nt_contig23-snap-gene-81.34-mRNA-1	0	0	0	0	0
NYDRO30816	maker-nt_contig23-snap-gene-81.37-mRNA-1	0	0	0	0	0
NYDRO30810	maker-nt_contig23-snap-gene-81.39-mRNA-1	0	0	0	0	0
NYDRO30813	maker-nt_contig23-snap-gene-81.42-mRNA-1	0	0	0	0	0
NYDRO30817	maker-nt_contig23-snap-gene-81.45-mRNA-1	0	0	0	0	0
NYDRO30818	maker-nt_contig23-snap-gene-82.44-mRNA-1	0	0	0	0	0
NYDRO30819	maker-nt_contig23-snap-gene-82.46-mRNA-1	0	0	0	0	0
NYDRO30820	maker-nt_contig23-snap-gene-82.48-mRNA-1	0	0	0	0	0
NYDRO30824	maker-nt_contig23-snap-gene-82.52-mRNA-1	0	0	0	0	0
NYDRO30828	maker-nt_contig23-snap-gene-82.53-mRNA-1	0	0	0	0	0
NYDRO30830	maker-nt_contig23-snap-gene-82.55-mRNA-1	0	0	0	0	0
NYDRO30821	maker-nt_contig23-snap-gene-82.57-mRNA-1	0	0	0	0	0
NYDRO30827	maker-nt_contig23-snap-gene-82.62-mRNA-1	0	0	0	0	0
NYDRO30832	maker-nt_contig23-snap-gene-83.37-mRNA-1	0	0	0	0	0
NYDRO30836	maker-nt_contig23-snap-gene-83.39-mRNA-1	0	0	0	0	0
NYDRO30831	maker-nt_contig23-snap-gene-83.47-mRNA-1	0	0	0	0	0
NYDRO30833	maker-nt_contig23-snap-gene-83.48-mRNA-1	0	0	0	0	0
NYDRO30845	maker-nt_contig23-snap-gene-84.14-mRNA-1	0	0	0	0	0
NYDRO30850	maker-nt_contig23-snap-gene-84.18-mRNA-1	0	0	0	0	0
NYDRO30853	maker-nt_contig23-snap-gene-84.20-mRNA-1	0	0	0	0	0
NYDRO30842	maker-nt_contig23-snap-gene-84.4-mRNA-1	0	0	0	0	0
NYDRO30848	maker-nt_contig23-snap-gene-84.7-mRNA-1	0	0	0	0	0
NYDRO30851	maker-nt_contig23-snap-gene-84.8-mRNA-1	0	0	0	0	0
NYDRO30862	maker-nt_contig23-snap-gene-85.15-mRNA-1	0	0	0	0	0
NYDRO30863	maker-nt_contig23-snap-gene-85.17-mRNA-1	0	0	0	0	0
NYDRO30868	maker-nt_contig23-snap-gene-85.19-mRNA-1	0	0	0	0	0
NYDRO30856	maker-nt_contig23-snap-gene-85.2-mRNA-1	0	0	0	0	0
NYDRO30858	maker-nt_contig23-snap-gene-85.3-mRNA-1	0	0	0	0	0
NYDRO30859	maker-nt_contig23-snap-gene-85.5-mRNA-1	0	0	0	0	0
NYDRO30865	maker-nt_contig23-snap-gene-85.8-mRNA-1	0	0	0	0	0
NYDRO30869	maker-nt_contig23-snap-gene-86.44-mRNA-1	0	0	0	0	0
NYDRO30873	maker-nt_contig23-snap-gene-86.48-mRNA-1	0	0	0	0	0
NYDRO30875	maker-nt_contig23-snap-gene-86.49-mRNA-1	0	0	0	0	0
NYDRO30877	maker-nt_contig23-snap-gene-86.50-mRNA-1	0	0	0	0	0
NYDRO30882	maker-nt_contig23-snap-gene-86.54-mRNA-1	0	0	0	0	0
NYDRO30874	maker-nt_contig23-snap-gene-86.57-mRNA-1	0	0	0	0	0
NYDRO30876	maker-nt_contig23-snap-gene-86.58-mRNA-1	0	0	0	0	0
NYDRO30883	maker-nt_contig23-snap-gene-87.0-mRNA-1	0	0	0	0	0
NYDRO30889	maker-nt_contig23-snap-gene-87.11-mRNA-1	0	0	0	0	0
NYDRO30890	maker-nt_contig23-snap-gene-87.12-mRNA-1	0	0	0	0	0
NYDRO30891	maker-nt_contig23-snap-gene-88.0-mRNA-1	0	0	0	0	0
NYDRO30893	maker-nt_contig23-snap-gene-88.1-mRNA-1	0	0	0	0	0
NYDRO30900	maker-nt_contig23-snap-gene-88.11-mRNA-1	0	0	0	0	0
NYDRO30901	maker-nt_contig23-snap-gene-88.12-mRNA-1	0	0	0	0	0
NYDRO30902	maker-nt_contig23-snap-gene-88.14-mRNA-1	0	0	0	0	0
NYDRO30904	maker-nt_contig23-snap-gene-88.16-mRNA-1	0	0	0	0	0
NYDRO30894	maker-nt_contig23-snap-gene-88.18-mRNA-1	0	0	0	0	0
NYDRO30896	maker-nt_contig23-snap-gene-88.20-mRNA-1	0	0	0	0	0
NYDRO30898	maker-nt_contig23-snap-gene-88.22-mRNA-1	0	0	0	0	0
NYDRO30903	maker-nt_contig23-snap-gene-88.24-mRNA-1	0	0	0	0	0
NYDRO30905	maker-nt_contig23-snap-gene-88.26-mRNA-1	0	0	0	0	0
NYDRO30895	maker-nt_contig23-snap-gene-88.5-mRNA-1	0	0	0	0	0
NYDRO30897	maker-nt_contig23-snap-gene-88.7-mRNA-1	0	0	0	0	0
NYDRO30899	maker-nt_contig23-snap-gene-88.9-mRNA-1	0	0	0	0	0
NYDRO30909	maker-nt_contig23-snap-gene-89.49-mRNA-1	0	0	0	0	0
NYDRO30911	maker-nt_contig23-snap-gene-89.52-mRNA-1	0	0	0	0	0
NYDRO30906	maker-nt_contig23-snap-gene-89.54-mRNA-1	0	0	0	0	0
NYDRO30913	maker-nt_contig23-snap-gene-89.57-mRNA-1	0	0	0	0	0
NYDRO30914	maker-nt_contig23-snap-gene-89.58-mRNA-1	0	0	0	0	0
NYDRO30915	maker-nt_contig23-snap-gene-89.59-mRNA-1	0	0	0	0	0
NYDRO30916	maker-nt_contig23-snap-gene-89.64-mRNA-1	0	0	0	0	0
NYDRO30917	maker-nt_contig23-snap-gene-89.66-mRNA-1	0	0	0	0	0
NYDRO30920	maker-nt_contig23-snap-gene-89.68-mRNA-1	0	0	0	0	0
NYDRO30922	maker-nt_contig23-snap-gene-89.70-mRNA-1	0	0	0	0	0
NYDRO30061	maker-nt_contig23-snap-gene-9.18-mRNA-1	0	0	0	0	0
NYDRO30062	maker-nt_contig23-snap-gene-9.20-mRNA-1	0	0	0	0	0
NYDRO30065	maker-nt_contig23-snap-gene-9.23-mRNA-1	0	0	0	0	0
NYDRO30064	maker-nt_contig23-snap-gene-9.26-mRNA-1	0	0	0	0	0
NYDRO30066	maker-nt_contig23-snap-gene-9.27-mRNA-1	0	0	0	0	0
NYDRO30929	maker-nt_contig23-snap-gene-90.13-mRNA-1	0	0	0	0	0
NYDRO30932	maker-nt_contig23-snap-gene-90.14-mRNA-1	0	0	0	0	0
NYDRO30935	maker-nt_contig23-snap-gene-90.15-mRNA-1	0	0	0	0	0
NYDRO30926	maker-nt_contig23-snap-gene-90.2-mRNA-1	0	0	0	0	0
NYDRO30928	maker-nt_contig23-snap-gene-90.5-mRNA-1	0	0	0	0	0
NYDRO30931	maker-nt_contig23-snap-gene-90.8-mRNA-1	0	0	0	0	0
NYDRO30941	maker-nt_contig23-snap-gene-91.62-mRNA-1	0	0	0	0	0
NYDRO30948	maker-nt_contig23-snap-gene-91.70-mRNA-1	0	0	0	0	0
NYDRO30952	maker-nt_contig23-snap-gene-91.77-mRNA-1	0	0	0	0	0
NYDRO30940	maker-nt_contig23-snap-gene-91.82-mRNA-1	0	0	0	0	0
NYDRO30943	maker-nt_contig23-snap-gene-91.84-mRNA-1	0	0	0	0	0
NYDRO30945	maker-nt_contig23-snap-gene-91.85-mRNA-1	0	0	0	0	0
NYDRO30946	maker-nt_contig23-snap-gene-91.86-mRNA-1	0	0	0	0	0
NYDRO30951	maker-nt_contig23-snap-gene-91.88-mRNA-1	0	0	0	0	0
NYDRO30959	maker-nt_contig23-snap-gene-92.54-mRNA-1	0	0	0	0	0
NYDRO30970	maker-nt_contig23-snap-gene-92.58-mRNA-1	0	0	0	0	0
NYDRO30972	maker-nt_contig23-snap-gene-92.59-mRNA-1	0	0	0	0	0
NYDRO30958	maker-nt_contig23-snap-gene-92.61-mRNA-1	0	0	0	0	0
NYDRO30967	maker-nt_contig23-snap-gene-92.63-mRNA-1	0	0	0	0	0
NYDRO30971	maker-nt_contig23-snap-gene-92.65-mRNA-1	0	0	0	0	0
NYDRO30974	maker-nt_contig23-snap-gene-93.46-mRNA-1	0	0	0	0	0
NYDRO30981	maker-nt_contig23-snap-gene-93.52-mRNA-1	0	0	0	0	0
NYDRO30982	maker-nt_contig23-snap-gene-93.54-mRNA-1	0	0	0	0	0
NYDRO30979	maker-nt_contig23-snap-gene-93.55-mRNA-1	0	0	0	0	0
NYDRO30983	maker-nt_contig23-snap-gene-93.56-mRNA-1	0	0	0	0	0
NYDRO30984	maker-nt_contig23-snap-gene-93.58-mRNA-1	0	0	0	0	0
NYDRO30986	maker-nt_contig23-snap-gene-93.60-mRNA-1	0	0	0	0	0
NYDRO30988	maker-nt_contig23-snap-gene-94.10-mRNA-1	0	0	0	0	0
NYDRO30990	maker-nt_contig23-snap-gene-94.12-mRNA-1	0	0	0	0	0
NYDRO30992	maker-nt_contig23-snap-gene-94.14-mRNA-1	0	0	0	0	0
NYDRO30994	maker-nt_contig23-snap-gene-94.19-mRNA-1	0	0	0	0	0
NYDRO30993	maker-nt_contig23-snap-gene-94.20-mRNA-1	0	0	0	0	0
NYDRO30997	maker-nt_contig23-snap-gene-94.23-mRNA-1	0	0	0	0	0
NYDRO30998	maker-nt_contig23-snap-gene-94.24-mRNA-1	0	0	0	0	0
NYDRO31001	maker-nt_contig23-snap-gene-95.43-mRNA-1	0	0	0	0	0
NYDRO31000	maker-nt_contig23-snap-gene-95.45-mRNA-1	0	0	0	0	0
NYDRO31002	maker-nt_contig23-snap-gene-95.47-mRNA-1	0	0	0	0	0
NYDRO31008	maker-nt_contig23-snap-gene-95.64-mRNA-1	0	0	0	0	0
NYDRO31011	maker-nt_contig23-snap-gene-95.67-mRNA-1	0	0	0	0	0
NYDRO31016	maker-nt_contig23-snap-gene-95.68-mRNA-1	0	0	0	0	0
NYDRO31018	maker-nt_contig23-snap-gene-95.69-mRNA-1	0	0	0	0	0
NYDRO31006	maker-nt_contig23-snap-gene-95.71-mRNA-1	0	0	0	0	0
NYDRO31007	maker-nt_contig23-snap-gene-95.72-mRNA-1	0	0	0	0	0
NYDRO31009	maker-nt_contig23-snap-gene-95.73-mRNA-1	0	0	0	0	0
NYDRO31012	maker-nt_contig23-snap-gene-95.74-mRNA-1	0	0	0	0	0
NYDRO31023	maker-nt_contig23-snap-gene-97.46-mRNA-1	0	0	0	0	0
NYDRO31031	maker-nt_contig23-snap-gene-97.47-mRNA-1	0	0	0	0	0
NYDRO31032	maker-nt_contig23-snap-gene-97.48-mRNA-1	0	0	0	0	0
NYDRO31024	maker-nt_contig23-snap-gene-97.51-mRNA-1	0	0	0	0	0
NYDRO31025	maker-nt_contig23-snap-gene-97.53-mRNA-1	0	0	0	0	0
NYDRO31026	maker-nt_contig23-snap-gene-97.56-mRNA-1	0	0	0	0	0
NYDRO31027	maker-nt_contig23-snap-gene-97.58-mRNA-1	0	0	0	0	0
NYDRO31028	maker-nt_contig23-snap-gene-97.60-mRNA-1	0	0	0	0	0
NYDRO31030	maker-nt_contig23-snap-gene-97.62-mRNA-1	0	0	0	0	0
NYDRO31035	maker-nt_contig23-snap-gene-98.21-mRNA-1	0	0	0	0	0
NYDRO31034	maker-nt_contig23-snap-gene-98.22-mRNA-1	0	0	0	0	0
NYDRO31036	maker-nt_contig23-snap-gene-98.24-mRNA-1	0	0	0	0	0
NYDRO31038	maker-nt_contig23-snap-gene-98.27-mRNA-1	0	0	0	0	0
NYDRO31039	maker-nt_contig23-snap-gene-98.29-mRNA-1	0	0	0	0	0
NYDRO31045	maker-nt_contig23-snap-gene-99.32-mRNA-1	0	0	0	0	0
NYDRO31046	maker-nt_contig23-snap-gene-99.34-mRNA-1	0	0	0	0	0
NYDRO31041	maker-nt_contig23-snap-gene-99.35-mRNA-1	0	0	0	0	0
NYDRO31234	maker-nt_contig24-augustus-gene-0.20-mRNA-1	0	0	0	0	0
NYDRO31247	maker-nt_contig24-augustus-gene-1.23-mRNA-1	0	0	0	0	0
NYDRO31249	maker-nt_contig24-augustus-gene-1.24-mRNA-1	0	0	0	0	0
NYDRO31239	maker-nt_contig24-augustus-gene-1.26-mRNA-1	0	0	0	0	0
NYDRO31244	maker-nt_contig24-augustus-gene-1.30-mRNA-1	0	0	0	0	0
NYDRO31352	maker-nt_contig24-augustus-gene-10.25-mRNA-1	0	0	0	0	0
NYDRO31362	maker-nt_contig24-augustus-gene-10.27-mRNA-1	0	0	0	0	0
NYDRO31363	maker-nt_contig24-augustus-gene-10.28-mRNA-1	0	0	0	0	0
NYDRO31354	maker-nt_contig24-augustus-gene-10.30-mRNA-1	0	0	0	0	0
NYDRO32269	maker-nt_contig24-augustus-gene-100.0-mRNA-1	0	0	0	0	0
NYDRO32271	maker-nt_contig24-augustus-gene-100.7-mRNA-1	0	0	0	0	0
NYDRO32286	maker-nt_contig24-augustus-gene-101.104-mRNA-1	0	0	0	0	0
NYDRO32275	maker-nt_contig24-augustus-gene-101.84-mRNA-1	0	0	0	0	0
NYDRO32284	maker-nt_contig24-augustus-gene-101.98-mRNA-1	0	0	0	0	0
NYDRO32289	maker-nt_contig24-augustus-gene-102.15-mRNA-1	0	0	0	0	0
NYDRO32294	maker-nt_contig24-augustus-gene-102.25-mRNA-1	0	0	0	0	0
NYDRO32309	maker-nt_contig24-augustus-gene-103.24-mRNA-1	0	0	0	0	0
NYDRO32305	maker-nt_contig24-augustus-gene-103.27-mRNA-1	0	0	0	0	0
NYDRO32308	maker-nt_contig24-augustus-gene-103.46-mRNA-1	0	0	0	0	0
NYDRO32311	maker-nt_contig24-augustus-gene-104.55-mRNA-1	0	0	0	0	0
NYDRO32319	maker-nt_contig24-augustus-gene-104.57-mRNA-1	0	0	0	0	0
NYDRO32315	maker-nt_contig24-augustus-gene-104.65-mRNA-1	0	0	0	0	0
NYDRO32322	maker-nt_contig24-augustus-gene-104.70-mRNA-1	0	0	0	0	0
NYDRO32323	maker-nt_contig24-augustus-gene-105.36-mRNA-1	0	0	0	0	0
NYDRO32326	maker-nt_contig24-augustus-gene-105.41-mRNA-1	0	0	0	0	0
NYDRO32328	maker-nt_contig24-augustus-gene-105.52-mRNA-1	0	0	0	0	0
NYDRO32339	maker-nt_contig24-augustus-gene-106.18-mRNA-1	0	0	0	0	0
NYDRO32347	maker-nt_contig24-augustus-gene-107.8-mRNA-1	0	0	0	0	0
NYDRO32348	maker-nt_contig24-augustus-gene-107.9-mRNA-1	0	0	0	0	0
NYDRO32356	maker-nt_contig24-augustus-gene-108.12-mRNA-1	0	0	0	0	0
NYDRO32369	maker-nt_contig24-augustus-gene-109.0-mRNA-1	0	0	0	0	0
NYDRO31372	maker-nt_contig24-augustus-gene-11.15-mRNA-1	0	0	0	0	0
NYDRO31374	maker-nt_contig24-augustus-gene-11.20-mRNA-1	0	0	0	0	0
NYDRO32383	maker-nt_contig24-augustus-gene-110.6-mRNA-1	0	0	0	0	0
NYDRO32385	maker-nt_contig24-augustus-gene-111.7-mRNA-1	0	0	0	0	0
NYDRO32386	maker-nt_contig24-augustus-gene-111.8-mRNA-1	0	0	0	0	0
NYDRO32393	maker-nt_contig24-augustus-gene-112.17-mRNA-1	0	0	0	0	0
NYDRO32396	maker-nt_contig24-augustus-gene-113.25-mRNA-1	0	0	0	0	0
NYDRO32403	maker-nt_contig24-augustus-gene-113.29-mRNA-1	0	0	0	0	0
NYDRO32420	maker-nt_contig24-augustus-gene-115.46-mRNA-1	0	0	0	0	0
NYDRO32417	maker-nt_contig24-augustus-gene-115.49-mRNA-1	0	0	0	0	0
NYDRO32424	maker-nt_contig24-augustus-gene-115.51-mRNA-1	0	0	0	0	0
NYDRO32427	maker-nt_contig24-augustus-gene-116.12-mRNA-1	0	0	0	0	0
NYDRO32431	maker-nt_contig24-augustus-gene-116.14-mRNA-1	0	0	0	0	0
NYDRO31380	maker-nt_contig24-augustus-gene-12.16-mRNA-1	0	0	0	0	0
NYDRO31378	maker-nt_contig24-augustus-gene-12.17-mRNA-1	0	0	0	0	0
NYDRO31398	maker-nt_contig24-augustus-gene-15.13-mRNA-1	0	0	0	0	0
NYDRO31396	maker-nt_contig24-augustus-gene-15.9-mRNA-1	0	0	0	0	0
NYDRO31419	maker-nt_contig24-augustus-gene-18.18-mRNA-1	0	0	0	0	0
NYDRO31420	maker-nt_contig24-augustus-gene-18.20-mRNA-1	0	0	0	0	0
NYDRO31416	maker-nt_contig24-augustus-gene-18.8-mRNA-1	0	0	0	0	0
NYDRO31254	maker-nt_contig24-augustus-gene-2.32-mRNA-1	0	0	0	0	0
NYDRO31258	maker-nt_contig24-augustus-gene-2.38-mRNA-1	0	0	0	0	0
NYDRO31430	maker-nt_contig24-augustus-gene-20.10-mRNA-1	0	0	0	0	0
NYDRO31428	maker-nt_contig24-augustus-gene-20.18-mRNA-1	0	0	0	0	0
NYDRO31429	maker-nt_contig24-augustus-gene-20.20-mRNA-1	0	0	0	0	0
NYDRO31435	maker-nt_contig24-augustus-gene-21.0-mRNA-1	0	0	0	0	0
NYDRO31440	maker-nt_contig24-augustus-gene-21.7-mRNA-1	0	0	0	0	0
NYDRO31448	maker-nt_contig24-augustus-gene-22.14-mRNA-1	0	0	0	0	0
NYDRO31446	maker-nt_contig24-augustus-gene-22.18-mRNA-1	0	0	0	0	0
NYDRO31451	maker-nt_contig24-augustus-gene-23.24-mRNA-1	0	0	0	0	0
NYDRO31452	maker-nt_contig24-augustus-gene-23.26-mRNA-1	0	0	0	0	0
NYDRO31454	maker-nt_contig24-augustus-gene-23.28-mRNA-1	0	0	0	0	0
NYDRO31453	maker-nt_contig24-augustus-gene-23.40-mRNA-1	0	0	0	0	0
NYDRO31469	maker-nt_contig24-augustus-gene-24.7-mRNA-1	0	0	0	0	0
NYDRO31474	maker-nt_contig24-augustus-gene-25.39-mRNA-1	0	0	0	0	0
NYDRO31501	maker-nt_contig24-augustus-gene-27.18-mRNA-1	0	0	0	0	0
NYDRO31499	maker-nt_contig24-augustus-gene-27.24-mRNA-1	0	0	0	0	0
NYDRO31493	maker-nt_contig24-augustus-gene-27.9-mRNA-1	0	0	0	0	0
NYDRO31503	maker-nt_contig24-augustus-gene-28.28-mRNA-1	0	0	0	0	0
NYDRO31509	maker-nt_contig24-augustus-gene-28.35-mRNA-1	0	0	0	0	0
NYDRO31508	maker-nt_contig24-augustus-gene-28.41-mRNA-1	0	0	0	0	0
NYDRO31513	maker-nt_contig24-augustus-gene-28.43-mRNA-1	0	0	0	0	0
NYDRO31271	maker-nt_contig24-augustus-gene-3.37-mRNA-1	0	0	0	0	0
NYDRO31264	maker-nt_contig24-augustus-gene-3.40-mRNA-1	0	0	0	0	0
NYDRO31266	maker-nt_contig24-augustus-gene-3.42-mRNA-1	0	0	0	0	0
NYDRO31524	maker-nt_contig24-augustus-gene-30.31-mRNA-1	0	0	0	0	0
NYDRO31534	maker-nt_contig24-augustus-gene-32.22-mRNA-1	0	0	0	0	0
NYDRO31555	maker-nt_contig24-augustus-gene-33.69-mRNA-1	0	0	0	0	0
NYDRO31556	maker-nt_contig24-augustus-gene-33.70-mRNA-1	0	0	0	0	0
NYDRO31558	maker-nt_contig24-augustus-gene-33.80-mRNA-1	0	0	0	0	0
NYDRO31605	maker-nt_contig24-augustus-gene-36.23-mRNA-1	0	0	0	0	0
NYDRO31623	maker-nt_contig24-augustus-gene-38.14-mRNA-1	0	0	0	0	0
NYDRO31624	maker-nt_contig24-augustus-gene-38.15-mRNA-1	0	0	0	0	0
NYDRO31627	maker-nt_contig24-augustus-gene-38.30-mRNA-1	0	0	0	0	0
NYDRO31276	maker-nt_contig24-augustus-gene-4.15-mRNA-1	0	0	0	0	0
NYDRO31283	maker-nt_contig24-augustus-gene-4.17-mRNA-1	0	0	0	0	0
NYDRO31279	maker-nt_contig24-augustus-gene-4.26-mRNA-1	0	0	0	0	0
NYDRO31282	maker-nt_contig24-augustus-gene-4.30-mRNA-1	0	0	0	0	0
NYDRO31654	maker-nt_contig24-augustus-gene-41.6-mRNA-1	0	0	0	0	0
NYDRO31676	maker-nt_contig24-augustus-gene-45.42-mRNA-1	0	0	0	0	0
NYDRO31675	maker-nt_contig24-augustus-gene-45.52-mRNA-1	0	0	0	0	0
NYDRO31701	maker-nt_contig24-augustus-gene-47.36-mRNA-1	0	0	0	0	0
NYDRO31713	maker-nt_contig24-augustus-gene-48.11-mRNA-1	0	0	0	0	0
NYDRO31718	maker-nt_contig24-augustus-gene-49.32-mRNA-1	0	0	0	0	0
NYDRO31289	maker-nt_contig24-augustus-gene-5.33-mRNA-1	0	0	0	0	0
NYDRO31288	maker-nt_contig24-augustus-gene-5.40-mRNA-1	0	0	0	0	0
NYDRO31725	maker-nt_contig24-augustus-gene-50.20-mRNA-1	0	0	0	0	0
NYDRO31728	maker-nt_contig24-augustus-gene-50.26-mRNA-1	0	0	0	0	0
NYDRO31729	maker-nt_contig24-augustus-gene-50.28-mRNA-1	0	0	0	0	0
NYDRO31734	maker-nt_contig24-augustus-gene-51.47-mRNA-1	0	0	0	0	0
NYDRO31742	maker-nt_contig24-augustus-gene-51.55-mRNA-1	0	0	0	0	0
NYDRO31743	maker-nt_contig24-augustus-gene-51.56-mRNA-1	0	0	0	0	0
NYDRO31732	maker-nt_contig24-augustus-gene-51.62-mRNA-1	0	0	0	0	0
NYDRO31751	maker-nt_contig24-augustus-gene-52.3-mRNA-1	0	0	0	0	0
NYDRO31765	maker-nt_contig24-augustus-gene-53.61-mRNA-1	0	0	0	0	0
NYDRO31755	maker-nt_contig24-augustus-gene-53.63-mRNA-1	0	0	0	0	0
NYDRO31758	maker-nt_contig24-augustus-gene-53.72-mRNA-1	0	0	0	0	0
NYDRO31760	maker-nt_contig24-augustus-gene-53.74-mRNA-1	0	0	0	0	0
NYDRO31768	maker-nt_contig24-augustus-gene-54.60-mRNA-1	0	0	0	0	0
NYDRO31773	maker-nt_contig24-augustus-gene-54.70-mRNA-1	0	0	0	0	0
NYDRO31781	maker-nt_contig24-augustus-gene-55.13-mRNA-1	0	0	0	0	0
NYDRO31787	maker-nt_contig24-augustus-gene-55.26-mRNA-1	0	0	0	0	0
NYDRO31794	maker-nt_contig24-augustus-gene-56.24-mRNA-1	0	0	0	0	0
NYDRO31796	maker-nt_contig24-augustus-gene-56.25-mRNA-1	0	0	0	0	0
NYDRO31803	maker-nt_contig24-augustus-gene-57.0-mRNA-1	0	0	0	0	0
NYDRO31806	maker-nt_contig24-augustus-gene-57.1-mRNA-1	0	0	0	0	0
NYDRO31807	maker-nt_contig24-augustus-gene-57.13-mRNA-1	0	0	0	0	0
NYDRO31813	maker-nt_contig24-augustus-gene-57.17-mRNA-1	0	0	0	0	0
NYDRO31814	maker-nt_contig24-augustus-gene-57.18-mRNA-1	0	0	0	0	0
NYDRO31816	maker-nt_contig24-augustus-gene-57.19-mRNA-1	0	0	0	0	0
NYDRO31812	maker-nt_contig24-augustus-gene-57.5-mRNA-1	0	0	0	0	0
NYDRO31804	maker-nt_contig24-augustus-gene-57.9-mRNA-1	0	0	0	0	0
NYDRO31819	maker-nt_contig24-augustus-gene-58.17-mRNA-1	0	0	0	0	0
NYDRO31827	maker-nt_contig24-augustus-gene-59.12-mRNA-1	0	0	0	0	0
NYDRO31830	maker-nt_contig24-augustus-gene-59.15-mRNA-1	0	0	0	0	0
NYDRO31298	maker-nt_contig24-augustus-gene-6.13-mRNA-1	0	0	0	0	0
NYDRO31304	maker-nt_contig24-augustus-gene-6.24-mRNA-1	0	0	0	0	0
NYDRO31309	maker-nt_contig24-augustus-gene-6.28-mRNA-1	0	0	0	0	0
NYDRO31310	maker-nt_contig24-augustus-gene-6.30-mRNA-1	0	0	0	0	0
NYDRO31313	maker-nt_contig24-augustus-gene-6.31-mRNA-1	0	0	0	0	0
NYDRO31315	maker-nt_contig24-augustus-gene-6.32-mRNA-1	0	0	0	0	0
NYDRO31835	maker-nt_contig24-augustus-gene-60.14-mRNA-1	0	0	0	0	0
NYDRO31848	maker-nt_contig24-augustus-gene-61.18-mRNA-1	0	0	0	0	0
NYDRO31849	maker-nt_contig24-augustus-gene-61.21-mRNA-1	0	0	0	0	0
NYDRO31850	maker-nt_contig24-augustus-gene-61.23-mRNA-1	0	0	0	0	0
NYDRO31843	maker-nt_contig24-augustus-gene-61.25-mRNA-1	0	0	0	0	0
NYDRO31854	maker-nt_contig24-augustus-gene-62.14-mRNA-1	0	0	0	0	0
NYDRO31858	maker-nt_contig24-augustus-gene-62.29-mRNA-1	0	0	0	0	0
NYDRO31865	maker-nt_contig24-augustus-gene-63.41-mRNA-1	0	0	0	0	0
NYDRO31883	maker-nt_contig24-augustus-gene-64.15-mRNA-1	0	0	0	0	0
NYDRO31884	maker-nt_contig24-augustus-gene-64.16-mRNA-1	0	0	0	0	0
NYDRO31885	maker-nt_contig24-augustus-gene-64.21-mRNA-1	0	0	0	0	0
NYDRO31901	maker-nt_contig24-augustus-gene-65.64-mRNA-1	0	0	0	0	0
NYDRO31888	maker-nt_contig24-augustus-gene-65.71-mRNA-1	0	0	0	0	0
NYDRO31909	maker-nt_contig24-augustus-gene-66.9-mRNA-1	0	0	0	0	0
NYDRO31912	maker-nt_contig24-augustus-gene-67.54-mRNA-1	0	0	0	0	0
NYDRO31916	maker-nt_contig24-augustus-gene-67.66-mRNA-1	0	0	0	0	0
NYDRO31926	maker-nt_contig24-augustus-gene-68.46-mRNA-1	0	0	0	0	0
NYDRO31928	maker-nt_contig24-augustus-gene-68.48-mRNA-1	0	0	0	0	0
NYDRO31935	maker-nt_contig24-augustus-gene-68.57-mRNA-1	0	0	0	0	0
NYDRO31927	maker-nt_contig24-augustus-gene-68.60-mRNA-1	0	0	0	0	0
NYDRO31940	maker-nt_contig24-augustus-gene-69.58-mRNA-1	0	0	0	0	0
NYDRO31943	maker-nt_contig24-augustus-gene-69.62-mRNA-1	0	0	0	0	0
NYDRO31946	maker-nt_contig24-augustus-gene-69.66-mRNA-1	0	0	0	0	0
NYDRO31321	maker-nt_contig24-augustus-gene-7.39-mRNA-1	0	0	0	0	0
NYDRO31326	maker-nt_contig24-augustus-gene-7.46-mRNA-1	0	0	0	0	0
NYDRO31957	maker-nt_contig24-augustus-gene-70.16-mRNA-1	0	0	0	0	0
NYDRO31954	maker-nt_contig24-augustus-gene-70.22-mRNA-1	0	0	0	0	0
NYDRO31966	maker-nt_contig24-augustus-gene-71.0-mRNA-1	0	0	0	0	0
NYDRO31967	maker-nt_contig24-augustus-gene-71.10-mRNA-1	0	0	0	0	0
NYDRO31963	maker-nt_contig24-augustus-gene-71.6-mRNA-1	0	0	0	0	0
NYDRO31976	maker-nt_contig24-augustus-gene-72.35-mRNA-1	0	0	0	0	0
NYDRO31984	maker-nt_contig24-augustus-gene-72.40-mRNA-1	0	0	0	0	0
NYDRO31989	maker-nt_contig24-augustus-gene-73.37-mRNA-1	0	0	0	0	0
NYDRO31990	maker-nt_contig24-augustus-gene-73.39-mRNA-1	0	0	0	0	0
NYDRO31997	maker-nt_contig24-augustus-gene-73.49-mRNA-1	0	0	0	0	0
NYDRO32005	maker-nt_contig24-augustus-gene-74.24-mRNA-1	0	0	0	0	0
NYDRO32010	maker-nt_contig24-augustus-gene-74.29-mRNA-1	0	0	0	0	0
NYDRO32004	maker-nt_contig24-augustus-gene-74.36-mRNA-1	0	0	0	0	0
NYDRO32015	maker-nt_contig24-augustus-gene-75.0-mRNA-1	0	0	0	0	0
NYDRO32021	maker-nt_contig24-augustus-gene-75.11-mRNA-1	0	0	0	0	0
NYDRO32020	maker-nt_contig24-augustus-gene-75.6-mRNA-1	0	0	0	0	0
NYDRO32034	maker-nt_contig24-augustus-gene-76.47-mRNA-1	0	0	0	0	0
NYDRO32029	maker-nt_contig24-augustus-gene-76.55-mRNA-1	0	0	0	0	0
NYDRO32035	maker-nt_contig24-augustus-gene-76.58-mRNA-1	0	0	0	0	0
NYDRO32036	maker-nt_contig24-augustus-gene-76.60-mRNA-1	0	0	0	0	0
NYDRO32046	maker-nt_contig24-augustus-gene-77.27-mRNA-1	0	0	0	0	0
NYDRO32063	maker-nt_contig24-augustus-gene-79.17-mRNA-1	0	0	0	0	0
NYDRO31332	maker-nt_contig24-augustus-gene-8.30-mRNA-1	0	0	0	0	0
NYDRO31338	maker-nt_contig24-augustus-gene-8.36-mRNA-1	0	0	0	0	0
NYDRO32083	maker-nt_contig24-augustus-gene-80.64-mRNA-1	0	0	0	0	0
NYDRO32092	maker-nt_contig24-augustus-gene-81.27-mRNA-1	0	0	0	0	0
NYDRO32093	maker-nt_contig24-augustus-gene-81.28-mRNA-1	0	0	0	0	0
NYDRO32105	maker-nt_contig24-augustus-gene-82.101-mRNA-1	0	0	0	0	0
NYDRO32108	maker-nt_contig24-augustus-gene-82.104-mRNA-1	0	0	0	0	0
NYDRO32115	maker-nt_contig24-augustus-gene-82.121-mRNA-1	0	0	0	0	0
NYDRO32120	maker-nt_contig24-augustus-gene-82.122-mRNA-1	0	0	0	0	0
NYDRO32111	maker-nt_contig24-augustus-gene-82.139-mRNA-1	0	0	0	0	0
NYDRO32133	maker-nt_contig24-augustus-gene-84.1-mRNA-1	0	0	0	0	0
NYDRO32136	maker-nt_contig24-augustus-gene-85.16-mRNA-1	0	0	0	0	0
NYDRO32142	maker-nt_contig24-augustus-gene-86.20-mRNA-1	0	0	0	0	0
NYDRO32146	maker-nt_contig24-augustus-gene-86.23-mRNA-1	0	0	0	0	0
NYDRO32150	maker-nt_contig24-augustus-gene-87.15-mRNA-1	0	0	0	0	0
NYDRO32164	maker-nt_contig24-augustus-gene-88.24-mRNA-1	0	0	0	0	0
NYDRO32171	maker-nt_contig24-augustus-gene-89.36-mRNA-1	0	0	0	0	0
NYDRO31342	maker-nt_contig24-augustus-gene-9.17-mRNA-1	0	0	0	0	0
NYDRO31343	maker-nt_contig24-augustus-gene-9.18-mRNA-1	0	0	0	0	0
NYDRO32189	maker-nt_contig24-augustus-gene-91.31-mRNA-1	0	0	0	0	0
NYDRO32179	maker-nt_contig24-augustus-gene-91.33-mRNA-1	0	0	0	0	0
NYDRO32202	maker-nt_contig24-augustus-gene-93.2-mRNA-1	0	0	0	0	0
NYDRO32201	maker-nt_contig24-augustus-gene-93.9-mRNA-1	0	0	0	0	0
NYDRO32211	maker-nt_contig24-augustus-gene-94.11-mRNA-1	0	0	0	0	0
NYDRO32222	maker-nt_contig24-augustus-gene-95.39-mRNA-1	0	0	0	0	0
NYDRO32262	maker-nt_contig24-augustus-gene-99.17-mRNA-1	0	0	0	0	0
NYDRO31233	maker-nt_contig24-snap-gene-0.0-mRNA-1	0	0	0	0	0
NYDRO31236	maker-nt_contig24-snap-gene-0.2-mRNA-1	0	0	0	0	0
NYDRO31237	maker-nt_contig24-snap-gene-0.3-mRNA-1	0	0	0	0	0
NYDRO31232	maker-nt_contig24-snap-gene-0.7-mRNA-1	0	0	0	0	0
NYDRO31240	maker-nt_contig24-snap-gene-1.34-mRNA-1	0	0	0	0	0
NYDRO31241	maker-nt_contig24-snap-gene-1.36-mRNA-1	0	0	0	0	0
NYDRO31246	maker-nt_contig24-snap-gene-1.39-mRNA-1	0	0	0	0	0
NYDRO31248	maker-nt_contig24-snap-gene-1.40-mRNA-1	0	0	0	0	0
NYDRO31242	maker-nt_contig24-snap-gene-1.45-mRNA-1	0	0	0	0	0
NYDRO31245	maker-nt_contig24-snap-gene-1.52-mRNA-1	0	0	0	0	0
NYDRO31366	maker-nt_contig24-snap-gene-10.19-mRNA-1	0	0	0	0	0
NYDRO31365	maker-nt_contig24-snap-gene-10.20-mRNA-1	0	0	0	0	0
NYDRO31364	maker-nt_contig24-snap-gene-10.21-mRNA-1	0	0	0	0	0
NYDRO31355	maker-nt_contig24-snap-gene-10.23-mRNA-1	0	0	0	0	0
NYDRO31359	maker-nt_contig24-snap-gene-10.24-mRNA-1	0	0	0	0	0
NYDRO32268	maker-nt_contig24-snap-gene-100.20-mRNA-1	0	0	0	0	0
NYDRO32270	maker-nt_contig24-snap-gene-100.24-mRNA-1	0	0	0	0	0
NYDRO32273	maker-nt_contig24-snap-gene-100.34-mRNA-1	0	0	0	0	0
NYDRO32263	maker-nt_contig24-snap-gene-100.36-mRNA-1	0	0	0	0	0
NYDRO32266	maker-nt_contig24-snap-gene-100.40-mRNA-1	0	0	0	0	0
NYDRO32267	maker-nt_contig24-snap-gene-100.41-mRNA-1	0	0	0	0	0
NYDRO32265	maker-nt_contig24-snap-gene-100.43-mRNA-1	0	0	0	0	0
NYDRO32272	maker-nt_contig24-snap-gene-100.52-mRNA-1	0	0	0	0	0
NYDRO32279	maker-nt_contig24-snap-gene-101.29-mRNA-1	0	0	0	0	0
NYDRO32274	maker-nt_contig24-snap-gene-101.35-mRNA-1	0	0	0	0	0
NYDRO32281	maker-nt_contig24-snap-gene-101.55-mRNA-1	0	0	0	0	0
NYDRO32283	maker-nt_contig24-snap-gene-101.59-mRNA-1	0	0	0	0	0
NYDRO32285	maker-nt_contig24-snap-gene-101.70-mRNA-1	0	0	0	0	0
NYDRO32287	maker-nt_contig24-snap-gene-101.78-mRNA-1	0	0	0	0	0
NYDRO32288	maker-nt_contig24-snap-gene-102.40-mRNA-1	0	0	0	0	0
NYDRO32292	maker-nt_contig24-snap-gene-102.45-mRNA-1	0	0	0	0	0
NYDRO32300	maker-nt_contig24-snap-gene-102.47-mRNA-1	0	0	0	0	0
NYDRO32291	maker-nt_contig24-snap-gene-102.53-mRNA-1	0	0	0	0	0
NYDRO32293	maker-nt_contig24-snap-gene-102.57-mRNA-1	0	0	0	0	0
NYDRO32296	maker-nt_contig24-snap-gene-102.66-mRNA-1	0	0	0	0	0
NYDRO32298	maker-nt_contig24-snap-gene-102.70-mRNA-1	0	0	0	0	0
NYDRO32297	maker-nt_contig24-snap-gene-102.71-mRNA-1	0	0	0	0	0
NYDRO32302	maker-nt_contig24-snap-gene-103.67-mRNA-1	0	0	0	0	0
NYDRO32303	maker-nt_contig24-snap-gene-103.68-mRNA-1	0	0	0	0	0
NYDRO32306	maker-nt_contig24-snap-gene-103.70-mRNA-1	0	0	0	0	0
NYDRO32304	maker-nt_contig24-snap-gene-103.78-mRNA-1	0	0	0	0	0
NYDRO32307	maker-nt_contig24-snap-gene-103.97-mRNA-1	0	0	0	0	0
NYDRO32310	maker-nt_contig24-snap-gene-104.24-mRNA-1	0	0	0	0	0
NYDRO32320	maker-nt_contig24-snap-gene-104.33-mRNA-1	0	0	0	0	0
NYDRO32321	maker-nt_contig24-snap-gene-104.34-mRNA-1	0	0	0	0	0
NYDRO32314	maker-nt_contig24-snap-gene-104.36-mRNA-1	0	0	0	0	0
NYDRO32316	maker-nt_contig24-snap-gene-104.37-mRNA-1	0	0	0	0	0
NYDRO32313	maker-nt_contig24-snap-gene-104.38-mRNA-1	0	0	0	0	0
NYDRO32317	maker-nt_contig24-snap-gene-104.48-mRNA-1	0	0	0	0	0
NYDRO32318	maker-nt_contig24-snap-gene-104.49-mRNA-1	0	0	0	0	0
NYDRO32324	maker-nt_contig24-snap-gene-105.13-mRNA-1	0	0	0	0	0
NYDRO32325	maker-nt_contig24-snap-gene-105.15-mRNA-1	0	0	0	0	0
NYDRO32327	maker-nt_contig24-snap-gene-105.26-mRNA-1	0	0	0	0	0
NYDRO32330	maker-nt_contig24-snap-gene-105.31-mRNA-1	0	0	0	0	0
NYDRO32331	maker-nt_contig24-snap-gene-105.32-mRNA-1	0	0	0	0	0
NYDRO32332	maker-nt_contig24-snap-gene-105.33-mRNA-1	0	0	0	0	0
NYDRO32335	maker-nt_contig24-snap-gene-106.28-mRNA-1	0	0	0	0	0
NYDRO32338	maker-nt_contig24-snap-gene-106.30-mRNA-1	0	0	0	0	0
NYDRO32336	maker-nt_contig24-snap-gene-106.31-mRNA-1	0	0	0	0	0
NYDRO32340	maker-nt_contig24-snap-gene-106.37-mRNA-1	0	0	0	0	0
NYDRO32342	maker-nt_contig24-snap-gene-106.38-mRNA-1	0	0	0	0	0
NYDRO32343	maker-nt_contig24-snap-gene-106.40-mRNA-1	0	0	0	0	0
NYDRO32334	maker-nt_contig24-snap-gene-106.42-mRNA-1	0	0	0	0	0
NYDRO32337	maker-nt_contig24-snap-gene-106.44-mRNA-1	0	0	0	0	0
NYDRO32341	maker-nt_contig24-snap-gene-106.45-mRNA-1	0	0	0	0	0
NYDRO32345	maker-nt_contig24-snap-gene-107.17-mRNA-1	0	0	0	0	0
NYDRO32350	maker-nt_contig24-snap-gene-107.19-mRNA-1	0	0	0	0	0
NYDRO32353	maker-nt_contig24-snap-gene-107.22-mRNA-1	0	0	0	0	0
NYDRO32344	maker-nt_contig24-snap-gene-107.25-mRNA-1	0	0	0	0	0
NYDRO32349	maker-nt_contig24-snap-gene-107.34-mRNA-1	0	0	0	0	0
NYDRO32354	maker-nt_contig24-snap-gene-107.38-mRNA-1	0	0	0	0	0
NYDRO32355	maker-nt_contig24-snap-gene-108.19-mRNA-1	0	0	0	0	0
NYDRO32368	maker-nt_contig24-snap-gene-108.22-mRNA-1	0	0	0	0	0
NYDRO32357	maker-nt_contig24-snap-gene-108.24-mRNA-1	0	0	0	0	0
NYDRO32358	maker-nt_contig24-snap-gene-108.26-mRNA-1	0	0	0	0	0
NYDRO32359	maker-nt_contig24-snap-gene-108.27-mRNA-1	0	0	0	0	0
NYDRO32365	maker-nt_contig24-snap-gene-108.28-mRNA-1	0	0	0	0	0
NYDRO32363	maker-nt_contig24-snap-gene-108.29-mRNA-1	0	0	0	0	0
NYDRO32362	maker-nt_contig24-snap-gene-108.30-mRNA-1	0	0	0	0	0
NYDRO32364	maker-nt_contig24-snap-gene-108.31-mRNA-1	0	0	0	0	0
NYDRO32367	maker-nt_contig24-snap-gene-108.32-mRNA-1	0	0	0	0	0
NYDRO32366	maker-nt_contig24-snap-gene-108.33-mRNA-1	0	0	0	0	0
NYDRO32371	maker-nt_contig24-snap-gene-109.22-mRNA-1	0	0	0	0	0
NYDRO32372	maker-nt_contig24-snap-gene-109.23-mRNA-1	0	0	0	0	0
NYDRO32373	maker-nt_contig24-snap-gene-109.24-mRNA-1	0	0	0	0	0
NYDRO32377	maker-nt_contig24-snap-gene-109.27-mRNA-1	0	0	0	0	0
NYDRO32370	maker-nt_contig24-snap-gene-109.28-mRNA-1	0	0	0	0	0
NYDRO32374	maker-nt_contig24-snap-gene-109.30-mRNA-1	0	0	0	0	0
NYDRO32376	maker-nt_contig24-snap-gene-109.32-mRNA-1	0	0	0	0	0
NYDRO31367	maker-nt_contig24-snap-gene-11.22-mRNA-1	0	0	0	0	0
NYDRO31369	maker-nt_contig24-snap-gene-11.23-mRNA-1	0	0	0	0	0
NYDRO31371	maker-nt_contig24-snap-gene-11.24-mRNA-1	0	0	0	0	0
NYDRO31373	maker-nt_contig24-snap-gene-11.30-mRNA-1	0	0	0	0	0
NYDRO32379	maker-nt_contig24-snap-gene-110.13-mRNA-1	0	0	0	0	0
NYDRO32380	maker-nt_contig24-snap-gene-110.14-mRNA-1	0	0	0	0	0
NYDRO32378	maker-nt_contig24-snap-gene-110.21-mRNA-1	0	0	0	0	0
NYDRO32382	maker-nt_contig24-snap-gene-110.22-mRNA-1	0	0	0	0	0
NYDRO32387	maker-nt_contig24-snap-gene-111.18-mRNA-1	0	0	0	0	0
NYDRO32392	maker-nt_contig24-snap-gene-112.20-mRNA-1	0	0	0	0	0
NYDRO32388	maker-nt_contig24-snap-gene-112.23-mRNA-1	0	0	0	0	0
NYDRO32391	maker-nt_contig24-snap-gene-112.24-mRNA-1	0	0	0	0	0
NYDRO32397	maker-nt_contig24-snap-gene-113.35-mRNA-1	0	0	0	0	0
NYDRO32400	maker-nt_contig24-snap-gene-113.38-mRNA-1	0	0	0	0	0
NYDRO32402	maker-nt_contig24-snap-gene-113.39-mRNA-1	0	0	0	0	0
NYDRO32399	maker-nt_contig24-snap-gene-113.42-mRNA-1	0	0	0	0	0
NYDRO32409	maker-nt_contig24-snap-gene-114.21-mRNA-1	0	0	0	0	0
NYDRO32404	maker-nt_contig24-snap-gene-114.22-mRNA-1	0	0	0	0	0
NYDRO32405	maker-nt_contig24-snap-gene-114.23-mRNA-1	0	0	0	0	0
NYDRO32408	maker-nt_contig24-snap-gene-114.24-mRNA-1	0	0	0	0	0
NYDRO32410	maker-nt_contig24-snap-gene-114.28-mRNA-1	0	0	0	0	0
NYDRO32413	maker-nt_contig24-snap-gene-115.23-mRNA-1	0	0	0	0	0
NYDRO32414	maker-nt_contig24-snap-gene-115.24-mRNA-1	0	0	0	0	0
NYDRO32415	maker-nt_contig24-snap-gene-115.25-mRNA-1	0	0	0	0	0
NYDRO32416	maker-nt_contig24-snap-gene-115.27-mRNA-1	0	0	0	0	0
NYDRO32418	maker-nt_contig24-snap-gene-115.29-mRNA-1	0	0	0	0	0
NYDRO32421	maker-nt_contig24-snap-gene-115.30-mRNA-1	0	0	0	0	0
NYDRO32419	maker-nt_contig24-snap-gene-115.38-mRNA-1	0	0	0	0	0
NYDRO32430	maker-nt_contig24-snap-gene-116.16-mRNA-1	0	0	0	0	0
NYDRO32426	maker-nt_contig24-snap-gene-116.17-mRNA-1	0	0	0	0	0
NYDRO32436	maker-nt_contig24-snap-gene-117.10-mRNA-1	0	0	0	0	0
NYDRO32441	maker-nt_contig24-snap-gene-117.11-mRNA-1	0	0	0	0	0
NYDRO32440	maker-nt_contig24-snap-gene-117.12-mRNA-1	0	0	0	0	0
NYDRO32437	maker-nt_contig24-snap-gene-117.13-mRNA-1	0	0	0	0	0
NYDRO32438	maker-nt_contig24-snap-gene-117.15-mRNA-1	0	0	0	0	0
NYDRO32443	maker-nt_contig24-snap-gene-117.18-mRNA-1	0	0	0	0	0
NYDRO32444	maker-nt_contig24-snap-gene-117.19-mRNA-1	0	0	0	0	0
NYDRO32445	maker-nt_contig24-snap-gene-117.20-mRNA-1	0	0	0	0	0
NYDRO31388	maker-nt_contig24-snap-gene-13.6-mRNA-1	0	0	0	0	0
NYDRO31384	maker-nt_contig24-snap-gene-13.8-mRNA-1	0	0	0	0	0
NYDRO31392	maker-nt_contig24-snap-gene-14.6-mRNA-1	0	0	0	0	0
NYDRO31390	maker-nt_contig24-snap-gene-14.8-mRNA-1	0	0	0	0	0
NYDRO31397	maker-nt_contig24-snap-gene-15.17-mRNA-1	0	0	0	0	0
NYDRO31400	maker-nt_contig24-snap-gene-16.2-mRNA-1	0	0	0	0	0
NYDRO31403	maker-nt_contig24-snap-gene-16.4-mRNA-1	0	0	0	0	0
NYDRO31399	maker-nt_contig24-snap-gene-16.5-mRNA-1	0	0	0	0	0
NYDRO31402	maker-nt_contig24-snap-gene-16.6-mRNA-1	0	0	0	0	0
NYDRO31401	maker-nt_contig24-snap-gene-16.7-mRNA-1	0	0	0	0	0
NYDRO31404	maker-nt_contig24-snap-gene-16.9-mRNA-1	0	0	0	0	0
NYDRO31406	maker-nt_contig24-snap-gene-17.15-mRNA-1	0	0	0	0	0
NYDRO31408	maker-nt_contig24-snap-gene-17.21-mRNA-1	0	0	0	0	0
NYDRO31409	maker-nt_contig24-snap-gene-17.24-mRNA-1	0	0	0	0	0
NYDRO31412	maker-nt_contig24-snap-gene-17.28-mRNA-1	0	0	0	0	0
NYDRO31414	maker-nt_contig24-snap-gene-17.31-mRNA-1	0	0	0	0	0
NYDRO31407	maker-nt_contig24-snap-gene-17.32-mRNA-1	0	0	0	0	0
NYDRO31411	maker-nt_contig24-snap-gene-17.34-mRNA-1	0	0	0	0	0
NYDRO31413	maker-nt_contig24-snap-gene-17.36-mRNA-1	0	0	0	0	0
NYDRO31418	maker-nt_contig24-snap-gene-18.26-mRNA-1	0	0	0	0	0
NYDRO31417	maker-nt_contig24-snap-gene-18.30-mRNA-1	0	0	0	0	0
NYDRO31422	maker-nt_contig24-snap-gene-19.15-mRNA-1	0	0	0	0	0
NYDRO31423	maker-nt_contig24-snap-gene-19.17-mRNA-1	0	0	0	0	0
NYDRO31424	maker-nt_contig24-snap-gene-19.22-mRNA-1	0	0	0	0	0
NYDRO31426	maker-nt_contig24-snap-gene-19.23-mRNA-1	0	0	0	0	0
NYDRO31427	maker-nt_contig24-snap-gene-19.24-mRNA-1	0	0	0	0	0
NYDRO31425	maker-nt_contig24-snap-gene-19.25-mRNA-1	0	0	0	0	0
NYDRO31421	maker-nt_contig24-snap-gene-19.32-mRNA-1	0	0	0	0	0
NYDRO31251	maker-nt_contig24-snap-gene-2.13-mRNA-1	0	0	0	0	0
NYDRO31256	maker-nt_contig24-snap-gene-2.16-mRNA-1	0	0	0	0	0
NYDRO31257	maker-nt_contig24-snap-gene-2.18-mRNA-1	0	0	0	0	0
NYDRO31260	maker-nt_contig24-snap-gene-2.23-mRNA-1	0	0	0	0	0
NYDRO31253	maker-nt_contig24-snap-gene-2.25-mRNA-1	0	0	0	0	0
NYDRO31255	maker-nt_contig24-snap-gene-2.28-mRNA-1	0	0	0	0	0
NYDRO31259	maker-nt_contig24-snap-gene-2.30-mRNA-1	0	0	0	0	0
NYDRO31432	maker-nt_contig24-snap-gene-20.27-mRNA-1	0	0	0	0	0
NYDRO31431	maker-nt_contig24-snap-gene-20.35-mRNA-1	0	0	0	0	0
NYDRO31436	maker-nt_contig24-snap-gene-21.21-mRNA-1	0	0	0	0	0
NYDRO31438	maker-nt_contig24-snap-gene-21.23-mRNA-1	0	0	0	0	0
NYDRO31439	maker-nt_contig24-snap-gene-21.24-mRNA-1	0	0	0	0	0
NYDRO31444	maker-nt_contig24-snap-gene-21.28-mRNA-1	0	0	0	0	0
NYDRO31433	maker-nt_contig24-snap-gene-21.36-mRNA-1	0	0	0	0	0
NYDRO31434	maker-nt_contig24-snap-gene-21.37-mRNA-1	0	0	0	0	0
NYDRO31441	maker-nt_contig24-snap-gene-21.44-mRNA-1	0	0	0	0	0
NYDRO31442	maker-nt_contig24-snap-gene-21.45-mRNA-1	0	0	0	0	0
NYDRO31443	maker-nt_contig24-snap-gene-21.51-mRNA-1	0	0	0	0	0
NYDRO31450	maker-nt_contig24-snap-gene-22.26-mRNA-1	0	0	0	0	0
NYDRO31449	maker-nt_contig24-snap-gene-22.31-mRNA-1	0	0	0	0	0
NYDRO31455	maker-nt_contig24-snap-gene-23.55-mRNA-1	0	0	0	0	0
NYDRO31456	maker-nt_contig24-snap-gene-23.57-mRNA-1	0	0	0	0	0
NYDRO31457	maker-nt_contig24-snap-gene-23.59-mRNA-1	0	0	0	0	0
NYDRO31460	maker-nt_contig24-snap-gene-23.63-mRNA-1	0	0	0	0	0
NYDRO31461	maker-nt_contig24-snap-gene-24.12-mRNA-1	0	0	0	0	0
NYDRO31465	maker-nt_contig24-snap-gene-24.13-mRNA-1	0	0	0	0	0
NYDRO31463	maker-nt_contig24-snap-gene-24.14-mRNA-1	0	0	0	0	0
NYDRO31462	maker-nt_contig24-snap-gene-24.15-mRNA-1	0	0	0	0	0
NYDRO31464	maker-nt_contig24-snap-gene-24.16-mRNA-1	0	0	0	0	0
NYDRO31467	maker-nt_contig24-snap-gene-24.17-mRNA-1	0	0	0	0	0
NYDRO31470	maker-nt_contig24-snap-gene-24.21-mRNA-1	0	0	0	0	0
NYDRO31473	maker-nt_contig24-snap-gene-24.23-mRNA-1	0	0	0	0	0
NYDRO31468	maker-nt_contig24-snap-gene-24.29-mRNA-1	0	0	0	0	0
NYDRO31471	maker-nt_contig24-snap-gene-24.30-mRNA-1	0	0	0	0	0
NYDRO31472	maker-nt_contig24-snap-gene-24.31-mRNA-1	0	0	0	0	0
NYDRO31484	maker-nt_contig24-snap-gene-25.26-mRNA-1	0	0	0	0	0
NYDRO31475	maker-nt_contig24-snap-gene-25.28-mRNA-1	0	0	0	0	0
NYDRO31476	maker-nt_contig24-snap-gene-25.29-mRNA-1	0	0	0	0	0
NYDRO31478	maker-nt_contig24-snap-gene-25.30-mRNA-1	0	0	0	0	0
NYDRO31481	maker-nt_contig24-snap-gene-25.32-mRNA-1	0	0	0	0	0
NYDRO31482	maker-nt_contig24-snap-gene-25.34-mRNA-1	0	0	0	0	0
NYDRO31483	maker-nt_contig24-snap-gene-25.35-mRNA-1	0	0	0	0	0
NYDRO31487	maker-nt_contig24-snap-gene-25.36-mRNA-1	0	0	0	0	0
NYDRO31485	maker-nt_contig24-snap-gene-25.37-mRNA-1	0	0	0	0	0
NYDRO31486	maker-nt_contig24-snap-gene-25.38-mRNA-1	0	0	0	0	0
NYDRO31488	maker-nt_contig24-snap-gene-26.21-mRNA-1	0	0	0	0	0
NYDRO31491	maker-nt_contig24-snap-gene-26.24-mRNA-1	0	0	0	0	0
NYDRO31494	maker-nt_contig24-snap-gene-27.30-mRNA-1	0	0	0	0	0
NYDRO31496	maker-nt_contig24-snap-gene-27.32-mRNA-1	0	0	0	0	0
NYDRO31500	maker-nt_contig24-snap-gene-27.36-mRNA-1	0	0	0	0	0
NYDRO31495	maker-nt_contig24-snap-gene-27.39-mRNA-1	0	0	0	0	0
NYDRO31498	maker-nt_contig24-snap-gene-27.41-mRNA-1	0	0	0	0	0
NYDRO31504	maker-nt_contig24-snap-gene-28.13-mRNA-1	0	0	0	0	0
NYDRO31510	maker-nt_contig24-snap-gene-28.18-mRNA-1	0	0	0	0	0
NYDRO31505	maker-nt_contig24-snap-gene-28.22-mRNA-1	0	0	0	0	0
NYDRO31511	maker-nt_contig24-snap-gene-28.26-mRNA-1	0	0	0	0	0
NYDRO31514	maker-nt_contig24-snap-gene-29.25-mRNA-1	0	0	0	0	0
NYDRO31515	maker-nt_contig24-snap-gene-29.28-mRNA-1	0	0	0	0	0
NYDRO31516	maker-nt_contig24-snap-gene-29.29-mRNA-1	0	0	0	0	0
NYDRO31262	maker-nt_contig24-snap-gene-3.14-mRNA-1	0	0	0	0	0
NYDRO31272	maker-nt_contig24-snap-gene-3.18-mRNA-1	0	0	0	0	0
NYDRO31267	maker-nt_contig24-snap-gene-3.26-mRNA-1	0	0	0	0	0
NYDRO31268	maker-nt_contig24-snap-gene-3.28-mRNA-1	0	0	0	0	0
NYDRO31269	maker-nt_contig24-snap-gene-3.31-mRNA-1	0	0	0	0	0
NYDRO31270	maker-nt_contig24-snap-gene-3.33-mRNA-1	0	0	0	0	0
NYDRO31520	maker-nt_contig24-snap-gene-30.18-mRNA-1	0	0	0	0	0
NYDRO31521	maker-nt_contig24-snap-gene-30.19-mRNA-1	0	0	0	0	0
NYDRO31522	maker-nt_contig24-snap-gene-30.21-mRNA-1	0	0	0	0	0
NYDRO31525	maker-nt_contig24-snap-gene-30.25-mRNA-1	0	0	0	0	0
NYDRO31531	maker-nt_contig24-snap-gene-31.19-mRNA-1	0	0	0	0	0
NYDRO31533	maker-nt_contig24-snap-gene-31.20-mRNA-1	0	0	0	0	0
NYDRO31532	maker-nt_contig24-snap-gene-31.22-mRNA-1	0	0	0	0	0
NYDRO31530	maker-nt_contig24-snap-gene-31.25-mRNA-1	0	0	0	0	0
NYDRO31527	maker-nt_contig24-snap-gene-31.38-mRNA-1	0	0	0	0	0
NYDRO31528	maker-nt_contig24-snap-gene-31.39-mRNA-1	0	0	0	0	0
NYDRO31535	maker-nt_contig24-snap-gene-32.14-mRNA-1	0	0	0	0	0
NYDRO31537	maker-nt_contig24-snap-gene-32.16-mRNA-1	0	0	0	0	0
NYDRO31538	maker-nt_contig24-snap-gene-32.17-mRNA-1	0	0	0	0	0
NYDRO31540	maker-nt_contig24-snap-gene-32.18-mRNA-1	0	0	0	0	0
NYDRO31541	maker-nt_contig24-snap-gene-32.20-mRNA-1	0	0	0	0	0
NYDRO31542	maker-nt_contig24-snap-gene-32.21-mRNA-1	0	0	0	0	0
NYDRO31545	maker-nt_contig24-snap-gene-33.25-mRNA-1	0	0	0	0	0
NYDRO31553	maker-nt_contig24-snap-gene-33.31-mRNA-1	0	0	0	0	0
NYDRO31554	maker-nt_contig24-snap-gene-33.33-mRNA-1	0	0	0	0	0
NYDRO31543	maker-nt_contig24-snap-gene-33.36-mRNA-1	0	0	0	0	0
NYDRO31546	maker-nt_contig24-snap-gene-33.39-mRNA-1	0	0	0	0	0
NYDRO31551	maker-nt_contig24-snap-gene-33.44-mRNA-1	0	0	0	0	0
NYDRO31557	maker-nt_contig24-snap-gene-33.46-mRNA-1	0	0	0	0	0
NYDRO31561	maker-nt_contig24-snap-gene-34.24-mRNA-1	0	0	0	0	0
NYDRO31564	maker-nt_contig24-snap-gene-34.26-mRNA-1	0	0	0	0	0
NYDRO31565	maker-nt_contig24-snap-gene-34.28-mRNA-1	0	0	0	0	0
NYDRO31566	maker-nt_contig24-snap-gene-34.29-mRNA-1	0	0	0	0	0
NYDRO31562	maker-nt_contig24-snap-gene-34.33-mRNA-1	0	0	0	0	0
NYDRO31563	maker-nt_contig24-snap-gene-34.36-mRNA-1	0	0	0	0	0
NYDRO31568	maker-nt_contig24-snap-gene-34.37-mRNA-1	0	0	0	0	0
NYDRO31591	maker-nt_contig24-snap-gene-35.10-mRNA-1	0	0	0	0	0
NYDRO31597	maker-nt_contig24-snap-gene-35.11-mRNA-1	0	0	0	0	0
NYDRO31590	maker-nt_contig24-snap-gene-35.12-mRNA-1	0	0	0	0	0
NYDRO31594	maker-nt_contig24-snap-gene-35.13-mRNA-1	0	0	0	0	0
NYDRO31592	maker-nt_contig24-snap-gene-35.14-mRNA-1	0	0	0	0	0
NYDRO31598	maker-nt_contig24-snap-gene-35.15-mRNA-1	0	0	0	0	0
NYDRO31596	maker-nt_contig24-snap-gene-35.16-mRNA-1	0	0	0	0	0
NYDRO31595	maker-nt_contig24-snap-gene-35.17-mRNA-1	0	0	0	0	0
NYDRO31570	maker-nt_contig24-snap-gene-35.4-mRNA-1	0	0	0	0	0
NYDRO31579	maker-nt_contig24-snap-gene-35.5-mRNA-1	0	0	0	0	0
NYDRO31577	maker-nt_contig24-snap-gene-35.6-mRNA-1	0	0	0	0	0
NYDRO31576	maker-nt_contig24-snap-gene-35.7-mRNA-1	0	0	0	0	0
NYDRO31578	maker-nt_contig24-snap-gene-35.8-mRNA-1	0	0	0	0	0
NYDRO31593	maker-nt_contig24-snap-gene-35.9-mRNA-1	0	0	0	0	0
NYDRO31571	maker-nt_contig24-snap-gene-36.25-mRNA-1	0	0	0	0	0
NYDRO31575	maker-nt_contig24-snap-gene-36.26-mRNA-1	0	0	0	0	0
NYDRO31573	maker-nt_contig24-snap-gene-36.27-mRNA-1	0	0	0	0	0
NYDRO31572	maker-nt_contig24-snap-gene-36.28-mRNA-1	0	0	0	0	0
NYDRO31574	maker-nt_contig24-snap-gene-36.29-mRNA-1	0	0	0	0	0
NYDRO31581	maker-nt_contig24-snap-gene-36.30-mRNA-1	0	0	0	0	0
NYDRO31582	maker-nt_contig24-snap-gene-36.31-mRNA-1	0	0	0	0	0
NYDRO31589	maker-nt_contig24-snap-gene-36.32-mRNA-1	0	0	0	0	0
NYDRO31588	maker-nt_contig24-snap-gene-36.33-mRNA-1	0	0	0	0	0
NYDRO31587	maker-nt_contig24-snap-gene-36.34-mRNA-1	0	0	0	0	0
NYDRO31583	maker-nt_contig24-snap-gene-36.35-mRNA-1	0	0	0	0	0
NYDRO31584	maker-nt_contig24-snap-gene-36.36-mRNA-1	0	0	0	0	0
NYDRO31585	maker-nt_contig24-snap-gene-36.37-mRNA-1	0	0	0	0	0
NYDRO31586	maker-nt_contig24-snap-gene-36.38-mRNA-1	0	0	0	0	0
NYDRO31580	maker-nt_contig24-snap-gene-36.39-mRNA-1	0	0	0	0	0
NYDRO31600	maker-nt_contig24-snap-gene-36.40-mRNA-1	0	0	0	0	0
NYDRO31602	maker-nt_contig24-snap-gene-36.41-mRNA-1	0	0	0	0	0
NYDRO31599	maker-nt_contig24-snap-gene-36.42-mRNA-1	0	0	0	0	0
NYDRO31603	maker-nt_contig24-snap-gene-36.43-mRNA-1	0	0	0	0	0
NYDRO31601	maker-nt_contig24-snap-gene-36.44-mRNA-1	0	0	0	0	0
NYDRO31607	maker-nt_contig24-snap-gene-36.57-mRNA-1	0	0	0	0	0
NYDRO31609	maker-nt_contig24-snap-gene-37.20-mRNA-1	0	0	0	0	0
NYDRO31619	maker-nt_contig24-snap-gene-37.21-mRNA-1	0	0	0	0	0
NYDRO31618	maker-nt_contig24-snap-gene-37.22-mRNA-1	0	0	0	0	0
NYDRO31621	maker-nt_contig24-snap-gene-37.23-mRNA-1	0	0	0	0	0
NYDRO31611	maker-nt_contig24-snap-gene-37.25-mRNA-1	0	0	0	0	0
NYDRO31610	maker-nt_contig24-snap-gene-37.26-mRNA-1	0	0	0	0	0
NYDRO31612	maker-nt_contig24-snap-gene-37.29-mRNA-1	0	0	0	0	0
NYDRO31613	maker-nt_contig24-snap-gene-37.30-mRNA-1	0	0	0	0	0
NYDRO31614	maker-nt_contig24-snap-gene-37.31-mRNA-1	0	0	0	0	0
NYDRO31620	maker-nt_contig24-snap-gene-37.33-mRNA-1	0	0	0	0	0
NYDRO31622	maker-nt_contig24-snap-gene-38.0-mRNA-1	0	0	0	0	0
NYDRO31634	maker-nt_contig24-snap-gene-39.7-mRNA-1	0	0	0	0	0
NYDRO31635	maker-nt_contig24-snap-gene-39.9-mRNA-1	0	0	0	0	0
NYDRO31273	maker-nt_contig24-snap-gene-4.34-mRNA-1	0	0	0	0	0
NYDRO31275	maker-nt_contig24-snap-gene-4.43-mRNA-1	0	0	0	0	0
NYDRO31280	maker-nt_contig24-snap-gene-4.48-mRNA-1	0	0	0	0	0
NYDRO31284	maker-nt_contig24-snap-gene-4.52-mRNA-1	0	0	0	0	0
NYDRO31648	maker-nt_contig24-snap-gene-40.11-mRNA-1	0	0	0	0	0
NYDRO31650	maker-nt_contig24-snap-gene-41.15-mRNA-1	0	0	0	0	0
NYDRO31652	maker-nt_contig24-snap-gene-41.18-mRNA-1	0	0	0	0	0
NYDRO31651	maker-nt_contig24-snap-gene-41.23-mRNA-1	0	0	0	0	0
NYDRO31655	maker-nt_contig24-snap-gene-42.10-mRNA-1	0	0	0	0	0
NYDRO31657	maker-nt_contig24-snap-gene-43.25-mRNA-1	0	0	0	0	0
NYDRO31660	maker-nt_contig24-snap-gene-43.26-mRNA-1	0	0	0	0	0
NYDRO31661	maker-nt_contig24-snap-gene-43.27-mRNA-1	0	0	0	0	0
NYDRO31662	maker-nt_contig24-snap-gene-43.28-mRNA-1	0	0	0	0	0
NYDRO31663	maker-nt_contig24-snap-gene-43.29-mRNA-1	0	0	0	0	0
NYDRO31664	maker-nt_contig24-snap-gene-43.30-mRNA-1	0	0	0	0	0
NYDRO31658	maker-nt_contig24-snap-gene-43.33-mRNA-1	0	0	0	0	0
NYDRO31666	maker-nt_contig24-snap-gene-43.36-mRNA-1	0	0	0	0	0
NYDRO31671	maker-nt_contig24-snap-gene-44.1-mRNA-1	0	0	0	0	0
NYDRO31668	maker-nt_contig24-snap-gene-44.11-mRNA-1	0	0	0	0	0
NYDRO31669	maker-nt_contig24-snap-gene-44.13-mRNA-1	0	0	0	0	0
NYDRO31670	maker-nt_contig24-snap-gene-44.15-mRNA-1	0	0	0	0	0
NYDRO31672	maker-nt_contig24-snap-gene-44.3-mRNA-1	0	0	0	0	0
NYDRO31673	maker-nt_contig24-snap-gene-44.9-mRNA-1	0	0	0	0	0
NYDRO31674	maker-nt_contig24-snap-gene-45.22-mRNA-1	0	0	0	0	0
NYDRO31678	maker-nt_contig24-snap-gene-45.28-mRNA-1	0	0	0	0	0
NYDRO31679	maker-nt_contig24-snap-gene-45.32-mRNA-1	0	0	0	0	0
NYDRO31680	maker-nt_contig24-snap-gene-45.33-mRNA-1	0	0	0	0	0
NYDRO31684	maker-nt_contig24-snap-gene-46.0-mRNA-1	0	0	0	0	0
NYDRO31692	maker-nt_contig24-snap-gene-46.10-mRNA-1	0	0	0	0	0
NYDRO31693	maker-nt_contig24-snap-gene-46.12-mRNA-1	0	0	0	0	0
NYDRO31688	maker-nt_contig24-snap-gene-46.16-mRNA-1	0	0	0	0	0
NYDRO31689	maker-nt_contig24-snap-gene-46.19-mRNA-1	0	0	0	0	0
NYDRO31694	maker-nt_contig24-snap-gene-46.20-mRNA-1	0	0	0	0	0
NYDRO31685	maker-nt_contig24-snap-gene-46.4-mRNA-1	0	0	0	0	0
NYDRO31686	maker-nt_contig24-snap-gene-46.5-mRNA-1	0	0	0	0	0
NYDRO31690	maker-nt_contig24-snap-gene-46.6-mRNA-1	0	0	0	0	0
NYDRO31695	maker-nt_contig24-snap-gene-47.0-mRNA-1	0	0	0	0	0
NYDRO31704	maker-nt_contig24-snap-gene-47.10-mRNA-1	0	0	0	0	0
NYDRO31699	maker-nt_contig24-snap-gene-47.14-mRNA-1	0	0	0	0	0
NYDRO31702	maker-nt_contig24-snap-gene-47.19-mRNA-1	0	0	0	0	0
NYDRO31696	maker-nt_contig24-snap-gene-47.2-mRNA-1	0	0	0	0	0
NYDRO31698	maker-nt_contig24-snap-gene-47.4-mRNA-1	0	0	0	0	0
NYDRO31700	maker-nt_contig24-snap-gene-47.6-mRNA-1	0	0	0	0	0
NYDRO31703	maker-nt_contig24-snap-gene-47.8-mRNA-1	0	0	0	0	0
NYDRO31706	maker-nt_contig24-snap-gene-48.13-mRNA-1	0	0	0	0	0
NYDRO31705	maker-nt_contig24-snap-gene-48.15-mRNA-1	0	0	0	0	0
NYDRO31707	maker-nt_contig24-snap-gene-48.17-mRNA-1	0	0	0	0	0
NYDRO31708	maker-nt_contig24-snap-gene-48.19-mRNA-1	0	0	0	0	0
NYDRO31709	maker-nt_contig24-snap-gene-48.20-mRNA-1	0	0	0	0	0
NYDRO31711	maker-nt_contig24-snap-gene-48.21-mRNA-1	0	0	0	0	0
NYDRO31710	maker-nt_contig24-snap-gene-48.22-mRNA-1	0	0	0	0	0
NYDRO31712	maker-nt_contig24-snap-gene-48.23-mRNA-1	0	0	0	0	0
NYDRO31714	maker-nt_contig24-snap-gene-49.35-mRNA-1	0	0	0	0	0
NYDRO31715	maker-nt_contig24-snap-gene-49.37-mRNA-1	0	0	0	0	0
NYDRO31717	maker-nt_contig24-snap-gene-49.39-mRNA-1	0	0	0	0	0
NYDRO31720	maker-nt_contig24-snap-gene-49.40-mRNA-1	0	0	0	0	0
NYDRO31719	maker-nt_contig24-snap-gene-49.41-mRNA-1	0	0	0	0	0
NYDRO31716	maker-nt_contig24-snap-gene-49.46-mRNA-1	0	0	0	0	0
NYDRO31285	maker-nt_contig24-snap-gene-5.45-mRNA-1	0	0	0	0	0
NYDRO31295	maker-nt_contig24-snap-gene-5.52-mRNA-1	0	0	0	0	0
NYDRO31286	maker-nt_contig24-snap-gene-5.54-mRNA-1	0	0	0	0	0
NYDRO31291	maker-nt_contig24-snap-gene-5.56-mRNA-1	0	0	0	0	0
NYDRO31293	maker-nt_contig24-snap-gene-5.57-mRNA-1	0	0	0	0	0
NYDRO31292	maker-nt_contig24-snap-gene-5.58-mRNA-1	0	0	0	0	0
NYDRO31294	maker-nt_contig24-snap-gene-5.59-mRNA-1	0	0	0	0	0
NYDRO31722	maker-nt_contig24-snap-gene-50.0-mRNA-1	0	0	0	0	0
NYDRO31730	maker-nt_contig24-snap-gene-50.14-mRNA-1	0	0	0	0	0
NYDRO31723	maker-nt_contig24-snap-gene-50.2-mRNA-1	0	0	0	0	0
NYDRO31726	maker-nt_contig24-snap-gene-50.6-mRNA-1	0	0	0	0	0
NYDRO31727	maker-nt_contig24-snap-gene-50.8-mRNA-1	0	0	0	0	0
NYDRO31733	maker-nt_contig24-snap-gene-51.26-mRNA-1	0	0	0	0	0
NYDRO31736	maker-nt_contig24-snap-gene-51.30-mRNA-1	0	0	0	0	0
NYDRO31737	maker-nt_contig24-snap-gene-51.31-mRNA-1	0	0	0	0	0
NYDRO31738	maker-nt_contig24-snap-gene-51.33-mRNA-1	0	0	0	0	0
NYDRO31731	maker-nt_contig24-snap-gene-51.39-mRNA-1	0	0	0	0	0
NYDRO31741	maker-nt_contig24-snap-gene-51.43-mRNA-1	0	0	0	0	0
NYDRO31748	maker-nt_contig24-snap-gene-52.14-mRNA-1	0	0	0	0	0
NYDRO31749	maker-nt_contig24-snap-gene-52.16-mRNA-1	0	0	0	0	0
NYDRO31752	maker-nt_contig24-snap-gene-52.18-mRNA-1	0	0	0	0	0
NYDRO31745	maker-nt_contig24-snap-gene-52.21-mRNA-1	0	0	0	0	0
NYDRO31750	maker-nt_contig24-snap-gene-52.31-mRNA-1	0	0	0	0	0
NYDRO31753	maker-nt_contig24-snap-gene-53.25-mRNA-1	0	0	0	0	0
NYDRO31754	maker-nt_contig24-snap-gene-53.27-mRNA-1	0	0	0	0	0
NYDRO31756	maker-nt_contig24-snap-gene-53.28-mRNA-1	0	0	0	0	0
NYDRO31759	maker-nt_contig24-snap-gene-53.31-mRNA-1	0	0	0	0	0
NYDRO31762	maker-nt_contig24-snap-gene-53.50-mRNA-1	0	0	0	0	0
NYDRO31764	maker-nt_contig24-snap-gene-53.52-mRNA-1	0	0	0	0	0
NYDRO31776	maker-nt_contig24-snap-gene-54.36-mRNA-1	0	0	0	0	0
NYDRO31766	maker-nt_contig24-snap-gene-54.38-mRNA-1	0	0	0	0	0
NYDRO31767	maker-nt_contig24-snap-gene-54.40-mRNA-1	0	0	0	0	0
NYDRO31769	maker-nt_contig24-snap-gene-54.45-mRNA-1	0	0	0	0	0
NYDRO31771	maker-nt_contig24-snap-gene-54.46-mRNA-1	0	0	0	0	0
NYDRO31772	maker-nt_contig24-snap-gene-54.48-mRNA-1	0	0	0	0	0
NYDRO31775	maker-nt_contig24-snap-gene-54.52-mRNA-1	0	0	0	0	0
NYDRO31780	maker-nt_contig24-snap-gene-55.28-mRNA-1	0	0	0	0	0
NYDRO31786	maker-nt_contig24-snap-gene-55.34-mRNA-1	0	0	0	0	0
NYDRO31788	maker-nt_contig24-snap-gene-55.36-mRNA-1	0	0	0	0	0
NYDRO31783	maker-nt_contig24-snap-gene-55.39-mRNA-1	0	0	0	0	0
NYDRO31784	maker-nt_contig24-snap-gene-55.41-mRNA-1	0	0	0	0	0
NYDRO31785	maker-nt_contig24-snap-gene-55.43-mRNA-1	0	0	0	0	0
NYDRO31797	maker-nt_contig24-snap-gene-56.0-mRNA-1	0	0	0	0	0
NYDRO31795	maker-nt_contig24-snap-gene-56.10-mRNA-1	0	0	0	0	0
NYDRO31802	maker-nt_contig24-snap-gene-56.13-mRNA-1	0	0	0	0	0
NYDRO31798	maker-nt_contig24-snap-gene-56.2-mRNA-1	0	0	0	0	0
NYDRO31799	maker-nt_contig24-snap-gene-56.4-mRNA-1	0	0	0	0	0
NYDRO31800	maker-nt_contig24-snap-gene-56.5-mRNA-1	0	0	0	0	0
NYDRO31801	maker-nt_contig24-snap-gene-56.7-mRNA-1	0	0	0	0	0
NYDRO31791	maker-nt_contig24-snap-gene-56.9-mRNA-1	0	0	0	0	0
NYDRO31809	maker-nt_contig24-snap-gene-57.25-mRNA-1	0	0	0	0	0
NYDRO31811	maker-nt_contig24-snap-gene-57.27-mRNA-1	0	0	0	0	0
NYDRO31805	maker-nt_contig24-snap-gene-57.33-mRNA-1	0	0	0	0	0
NYDRO31810	maker-nt_contig24-snap-gene-57.38-mRNA-1	0	0	0	0	0
NYDRO31815	maker-nt_contig24-snap-gene-57.40-mRNA-1	0	0	0	0	0
NYDRO31820	maker-nt_contig24-snap-gene-58.24-mRNA-1	0	0	0	0	0
NYDRO31821	maker-nt_contig24-snap-gene-58.26-mRNA-1	0	0	0	0	0
NYDRO31822	maker-nt_contig24-snap-gene-58.27-mRNA-1	0	0	0	0	0
NYDRO31825	maker-nt_contig24-snap-gene-58.29-mRNA-1	0	0	0	0	0
NYDRO31817	maker-nt_contig24-snap-gene-58.30-mRNA-1	0	0	0	0	0
NYDRO31818	maker-nt_contig24-snap-gene-58.32-mRNA-1	0	0	0	0	0
NYDRO31824	maker-nt_contig24-snap-gene-58.37-mRNA-1	0	0	0	0	0
NYDRO31826	maker-nt_contig24-snap-gene-59.20-mRNA-1	0	0	0	0	0
NYDRO31828	maker-nt_contig24-snap-gene-59.21-mRNA-1	0	0	0	0	0
NYDRO31829	maker-nt_contig24-snap-gene-59.22-mRNA-1	0	0	0	0	0
NYDRO31832	maker-nt_contig24-snap-gene-59.24-mRNA-1	0	0	0	0	0
NYDRO31831	maker-nt_contig24-snap-gene-59.25-mRNA-1	0	0	0	0	0
NYDRO31833	maker-nt_contig24-snap-gene-59.30-mRNA-1	0	0	0	0	0
NYDRO31300	maker-nt_contig24-snap-gene-6.37-mRNA-1	0	0	0	0	0
NYDRO31299	maker-nt_contig24-snap-gene-6.44-mRNA-1	0	0	0	0	0
NYDRO31301	maker-nt_contig24-snap-gene-6.46-mRNA-1	0	0	0	0	0
NYDRO31307	maker-nt_contig24-snap-gene-6.49-mRNA-1	0	0	0	0	0
NYDRO31312	maker-nt_contig24-snap-gene-6.54-mRNA-1	0	0	0	0	0
NYDRO31837	maker-nt_contig24-snap-gene-60.17-mRNA-1	0	0	0	0	0
NYDRO31840	maker-nt_contig24-snap-gene-60.18-mRNA-1	0	0	0	0	0
NYDRO31842	maker-nt_contig24-snap-gene-60.22-mRNA-1	0	0	0	0	0
NYDRO31846	maker-nt_contig24-snap-gene-61.32-mRNA-1	0	0	0	0	0
NYDRO31845	maker-nt_contig24-snap-gene-61.46-mRNA-1	0	0	0	0	0
NYDRO31847	maker-nt_contig24-snap-gene-61.48-mRNA-1	0	0	0	0	0
NYDRO31852	maker-nt_contig24-snap-gene-62.34-mRNA-1	0	0	0	0	0
NYDRO31861	maker-nt_contig24-snap-gene-62.41-mRNA-1	0	0	0	0	0
NYDRO31862	maker-nt_contig24-snap-gene-62.43-mRNA-1	0	0	0	0	0
NYDRO31856	maker-nt_contig24-snap-gene-62.45-mRNA-1	0	0	0	0	0
NYDRO31857	maker-nt_contig24-snap-gene-62.48-mRNA-1	0	0	0	0	0
NYDRO31859	maker-nt_contig24-snap-gene-62.51-mRNA-1	0	0	0	0	0
NYDRO31863	maker-nt_contig24-snap-gene-62.52-mRNA-1	0	0	0	0	0
NYDRO31868	maker-nt_contig24-snap-gene-63.54-mRNA-1	0	0	0	0	0
NYDRO31871	maker-nt_contig24-snap-gene-63.56-mRNA-1	0	0	0	0	0
NYDRO31874	maker-nt_contig24-snap-gene-63.58-mRNA-1	0	0	0	0	0
NYDRO31864	maker-nt_contig24-snap-gene-63.60-mRNA-1	0	0	0	0	0
NYDRO31869	maker-nt_contig24-snap-gene-63.66-mRNA-1	0	0	0	0	0
NYDRO31870	maker-nt_contig24-snap-gene-63.68-mRNA-1	0	0	0	0	0
NYDRO31872	maker-nt_contig24-snap-gene-63.71-mRNA-1	0	0	0	0	0
NYDRO31876	maker-nt_contig24-snap-gene-63.72-mRNA-1	0	0	0	0	0
NYDRO31875	maker-nt_contig24-snap-gene-63.73-mRNA-1	0	0	0	0	0
NYDRO31877	maker-nt_contig24-snap-gene-64.29-mRNA-1	0	0	0	0	0
NYDRO31878	maker-nt_contig24-snap-gene-64.31-mRNA-1	0	0	0	0	0
NYDRO31882	maker-nt_contig24-snap-gene-64.33-mRNA-1	0	0	0	0	0
NYDRO31886	maker-nt_contig24-snap-gene-64.43-mRNA-1	0	0	0	0	0
NYDRO31887	maker-nt_contig24-snap-gene-64.45-mRNA-1	0	0	0	0	0
NYDRO31881	maker-nt_contig24-snap-gene-64.47-mRNA-1	0	0	0	0	0
NYDRO31889	maker-nt_contig24-snap-gene-65.28-mRNA-1	0	0	0	0	0
NYDRO31891	maker-nt_contig24-snap-gene-65.30-mRNA-1	0	0	0	0	0
NYDRO31890	maker-nt_contig24-snap-gene-65.31-mRNA-1	0	0	0	0	0
NYDRO31900	maker-nt_contig24-snap-gene-65.40-mRNA-1	0	0	0	0	0
NYDRO31896	maker-nt_contig24-snap-gene-65.49-mRNA-1	0	0	0	0	0
NYDRO31899	maker-nt_contig24-snap-gene-65.52-mRNA-1	0	0	0	0	0
NYDRO31904	maker-nt_contig24-snap-gene-66.0-mRNA-1	0	0	0	0	0
NYDRO31906	maker-nt_contig24-snap-gene-66.1-mRNA-1	0	0	0	0	0
NYDRO31905	maker-nt_contig24-snap-gene-66.4-mRNA-1	0	0	0	0	0
NYDRO31907	maker-nt_contig24-snap-gene-66.6-mRNA-1	0	0	0	0	0
NYDRO31918	maker-nt_contig24-snap-gene-67.39-mRNA-1	0	0	0	0	0
NYDRO31913	maker-nt_contig24-snap-gene-67.42-mRNA-1	0	0	0	0	0
NYDRO31919	maker-nt_contig24-snap-gene-67.48-mRNA-1	0	0	0	0	0
NYDRO31921	maker-nt_contig24-snap-gene-67.51-mRNA-1	0	0	0	0	0
NYDRO31925	maker-nt_contig24-snap-gene-67.52-mRNA-1	0	0	0	0	0
NYDRO31930	maker-nt_contig24-snap-gene-68.19-mRNA-1	0	0	0	0	0
NYDRO31931	maker-nt_contig24-snap-gene-68.23-mRNA-1	0	0	0	0	0
NYDRO31933	maker-nt_contig24-snap-gene-68.27-mRNA-1	0	0	0	0	0
NYDRO31934	maker-nt_contig24-snap-gene-68.28-mRNA-1	0	0	0	0	0
NYDRO31938	maker-nt_contig24-snap-gene-68.31-mRNA-1	0	0	0	0	0
NYDRO31929	maker-nt_contig24-snap-gene-68.35-mRNA-1	0	0	0	0	0
NYDRO31932	maker-nt_contig24-snap-gene-68.39-mRNA-1	0	0	0	0	0
NYDRO31936	maker-nt_contig24-snap-gene-68.45-mRNA-1	0	0	0	0	0
NYDRO31947	maker-nt_contig24-snap-gene-69.35-mRNA-1	0	0	0	0	0
NYDRO31939	maker-nt_contig24-snap-gene-69.39-mRNA-1	0	0	0	0	0
NYDRO31944	maker-nt_contig24-snap-gene-69.45-mRNA-1	0	0	0	0	0
NYDRO31949	maker-nt_contig24-snap-gene-69.49-mRNA-1	0	0	0	0	0
NYDRO31948	maker-nt_contig24-snap-gene-69.50-mRNA-1	0	0	0	0	0
NYDRO31317	maker-nt_contig24-snap-gene-7.13-mRNA-1	0	0	0	0	0
NYDRO31318	maker-nt_contig24-snap-gene-7.16-mRNA-1	0	0	0	0	0
NYDRO31323	maker-nt_contig24-snap-gene-7.20-mRNA-1	0	0	0	0	0
NYDRO31324	maker-nt_contig24-snap-gene-7.22-mRNA-1	0	0	0	0	0
NYDRO31327	maker-nt_contig24-snap-gene-7.24-mRNA-1	0	0	0	0	0
NYDRO31322	maker-nt_contig24-snap-gene-7.26-mRNA-1	0	0	0	0	0
NYDRO31328	maker-nt_contig24-snap-gene-7.28-mRNA-1	0	0	0	0	0
NYDRO31329	maker-nt_contig24-snap-gene-7.29-mRNA-1	0	0	0	0	0
NYDRO31953	maker-nt_contig24-snap-gene-70.26-mRNA-1	0	0	0	0	0
NYDRO31956	maker-nt_contig24-snap-gene-70.28-mRNA-1	0	0	0	0	0
NYDRO31961	maker-nt_contig24-snap-gene-70.42-mRNA-1	0	0	0	0	0
NYDRO31952	maker-nt_contig24-snap-gene-70.44-mRNA-1	0	0	0	0	0
NYDRO31955	maker-nt_contig24-snap-gene-70.49-mRNA-1	0	0	0	0	0
NYDRO31970	maker-nt_contig24-snap-gene-71.16-mRNA-1	0	0	0	0	0
NYDRO31973	maker-nt_contig24-snap-gene-71.17-mRNA-1	0	0	0	0	0
NYDRO31962	maker-nt_contig24-snap-gene-71.20-mRNA-1	0	0	0	0	0
NYDRO31965	maker-nt_contig24-snap-gene-71.23-mRNA-1	0	0	0	0	0
NYDRO31968	maker-nt_contig24-snap-gene-71.26-mRNA-1	0	0	0	0	0
NYDRO31969	maker-nt_contig24-snap-gene-71.27-mRNA-1	0	0	0	0	0
NYDRO31972	maker-nt_contig24-snap-gene-71.29-mRNA-1	0	0	0	0	0
NYDRO31971	maker-nt_contig24-snap-gene-71.30-mRNA-1	0	0	0	0	0
NYDRO31983	maker-nt_contig24-snap-gene-72.10-mRNA-1	0	0	0	0	0
NYDRO31975	maker-nt_contig24-snap-gene-72.12-mRNA-1	0	0	0	0	0
NYDRO31977	maker-nt_contig24-snap-gene-72.17-mRNA-1	0	0	0	0	0
NYDRO31979	maker-nt_contig24-snap-gene-72.2-mRNA-1	0	0	0	0	0
NYDRO31980	maker-nt_contig24-snap-gene-72.4-mRNA-1	0	0	0	0	0
NYDRO31981	maker-nt_contig24-snap-gene-72.6-mRNA-1	0	0	0	0	0
NYDRO31994	maker-nt_contig24-snap-gene-73.11-mRNA-1	0	0	0	0	0
NYDRO31996	maker-nt_contig24-snap-gene-73.12-mRNA-1	0	0	0	0	0
NYDRO31999	maker-nt_contig24-snap-gene-73.14-mRNA-1	0	0	0	0	0
NYDRO31986	maker-nt_contig24-snap-gene-73.16-mRNA-1	0	0	0	0	0
NYDRO31988	maker-nt_contig24-snap-gene-73.22-mRNA-1	0	0	0	0	0
NYDRO31993	maker-nt_contig24-snap-gene-73.23-mRNA-1	0	0	0	0	0
NYDRO32000	maker-nt_contig24-snap-gene-73.29-mRNA-1	0	0	0	0	0
NYDRO32001	maker-nt_contig24-snap-gene-74.0-mRNA-1	0	0	0	0	0
NYDRO32002	maker-nt_contig24-snap-gene-74.11-mRNA-1	0	0	0	0	0
NYDRO32003	maker-nt_contig24-snap-gene-74.12-mRNA-1	0	0	0	0	0
NYDRO32006	maker-nt_contig24-snap-gene-74.19-mRNA-1	0	0	0	0	0
NYDRO32008	maker-nt_contig24-snap-gene-74.21-mRNA-1	0	0	0	0	0
NYDRO32007	maker-nt_contig24-snap-gene-74.4-mRNA-1	0	0	0	0	0
NYDRO32012	maker-nt_contig24-snap-gene-74.9-mRNA-1	0	0	0	0	0
NYDRO32018	maker-nt_contig24-snap-gene-75.29-mRNA-1	0	0	0	0	0
NYDRO32019	maker-nt_contig24-snap-gene-75.32-mRNA-1	0	0	0	0	0
NYDRO32023	maker-nt_contig24-snap-gene-75.35-mRNA-1	0	0	0	0	0
NYDRO32022	maker-nt_contig24-snap-gene-75.41-mRNA-1	0	0	0	0	0
NYDRO32025	maker-nt_contig24-snap-gene-75.45-mRNA-1	0	0	0	0	0
NYDRO32027	maker-nt_contig24-snap-gene-75.49-mRNA-1	0	0	0	0	0
NYDRO32032	maker-nt_contig24-snap-gene-76.27-mRNA-1	0	0	0	0	0
NYDRO32037	maker-nt_contig24-snap-gene-76.32-mRNA-1	0	0	0	0	0
NYDRO32038	maker-nt_contig24-snap-gene-76.34-mRNA-1	0	0	0	0	0
NYDRO32040	maker-nt_contig24-snap-gene-76.36-mRNA-1	0	0	0	0	0
NYDRO32033	maker-nt_contig24-snap-gene-76.38-mRNA-1	0	0	0	0	0
NYDRO32039	maker-nt_contig24-snap-gene-76.44-mRNA-1	0	0	0	0	0
NYDRO32042	maker-nt_contig24-snap-gene-77.35-mRNA-1	0	0	0	0	0
NYDRO32043	maker-nt_contig24-snap-gene-77.36-mRNA-1	0	0	0	0	0
NYDRO32045	maker-nt_contig24-snap-gene-77.41-mRNA-1	0	0	0	0	0
NYDRO32048	maker-nt_contig24-snap-gene-77.42-mRNA-1	0	0	0	0	0
NYDRO32050	maker-nt_contig24-snap-gene-77.44-mRNA-1	0	0	0	0	0
NYDRO32047	maker-nt_contig24-snap-gene-77.49-mRNA-1	0	0	0	0	0
NYDRO32049	maker-nt_contig24-snap-gene-77.50-mRNA-1	0	0	0	0	0
NYDRO32051	maker-nt_contig24-snap-gene-77.51-mRNA-1	0	0	0	0	0
NYDRO32057	maker-nt_contig24-snap-gene-78.13-mRNA-1	0	0	0	0	0
NYDRO32068	maker-nt_contig24-snap-gene-79.10-mRNA-1	0	0	0	0	0
NYDRO32072	maker-nt_contig24-snap-gene-79.12-mRNA-1	0	0	0	0	0
NYDRO32074	maker-nt_contig24-snap-gene-79.14-mRNA-1	0	0	0	0	0
NYDRO32064	maker-nt_contig24-snap-gene-79.15-mRNA-1	0	0	0	0	0
NYDRO32070	maker-nt_contig24-snap-gene-79.16-mRNA-1	0	0	0	0	0
NYDRO32067	maker-nt_contig24-snap-gene-79.9-mRNA-1	0	0	0	0	0
NYDRO31331	maker-nt_contig24-snap-gene-8.51-mRNA-1	0	0	0	0	0
NYDRO31339	maker-nt_contig24-snap-gene-8.53-mRNA-1	0	0	0	0	0
NYDRO32076	maker-nt_contig24-snap-gene-80.34-mRNA-1	0	0	0	0	0
NYDRO32082	maker-nt_contig24-snap-gene-80.36-mRNA-1	0	0	0	0	0
NYDRO32084	maker-nt_contig24-snap-gene-80.38-mRNA-1	0	0	0	0	0
NYDRO32075	maker-nt_contig24-snap-gene-80.41-mRNA-1	0	0	0	0	0
NYDRO32078	maker-nt_contig24-snap-gene-80.43-mRNA-1	0	0	0	0	0
NYDRO32079	maker-nt_contig24-snap-gene-80.45-mRNA-1	0	0	0	0	0
NYDRO32086	maker-nt_contig24-snap-gene-80.49-mRNA-1	0	0	0	0	0
NYDRO32096	maker-nt_contig24-snap-gene-81.40-mRNA-1	0	0	0	0	0
NYDRO32098	maker-nt_contig24-snap-gene-81.43-mRNA-1	0	0	0	0	0
NYDRO32102	maker-nt_contig24-snap-gene-81.45-mRNA-1	0	0	0	0	0
NYDRO32091	maker-nt_contig24-snap-gene-81.47-mRNA-1	0	0	0	0	0
NYDRO32116	maker-nt_contig24-snap-gene-82.100-mRNA-1	0	0	0	0	0
NYDRO32110	maker-nt_contig24-snap-gene-82.47-mRNA-1	0	0	0	0	0
NYDRO32118	maker-nt_contig24-snap-gene-82.53-mRNA-1	0	0	0	0	0
NYDRO32104	maker-nt_contig24-snap-gene-82.80-mRNA-1	0	0	0	0	0
NYDRO32106	maker-nt_contig24-snap-gene-82.82-mRNA-1	0	0	0	0	0
NYDRO32109	maker-nt_contig24-snap-gene-82.84-mRNA-1	0	0	0	0	0
NYDRO32123	maker-nt_contig24-snap-gene-83.25-mRNA-1	0	0	0	0	0
NYDRO32124	maker-nt_contig24-snap-gene-83.27-mRNA-1	0	0	0	0	0
NYDRO32130	maker-nt_contig24-snap-gene-83.28-mRNA-1	0	0	0	0	0
NYDRO32128	maker-nt_contig24-snap-gene-83.29-mRNA-1	0	0	0	0	0
NYDRO32134	maker-nt_contig24-snap-gene-84.0-mRNA-1	0	0	0	0	0
NYDRO32138	maker-nt_contig24-snap-gene-85.15-mRNA-1	0	0	0	0	0
NYDRO32139	maker-nt_contig24-snap-gene-85.7-mRNA-1	0	0	0	0	0
NYDRO32141	maker-nt_contig24-snap-gene-85.8-mRNA-1	0	0	0	0	0
NYDRO32140	maker-nt_contig24-snap-gene-85.9-mRNA-1	0	0	0	0	0
NYDRO32145	maker-nt_contig24-snap-gene-86.25-mRNA-1	0	0	0	0	0
NYDRO32147	maker-nt_contig24-snap-gene-86.27-mRNA-1	0	0	0	0	0
NYDRO32148	maker-nt_contig24-snap-gene-86.28-mRNA-1	0	0	0	0	0
NYDRO32143	maker-nt_contig24-snap-gene-86.32-mRNA-1	0	0	0	0	0
NYDRO32149	maker-nt_contig24-snap-gene-87.25-mRNA-1	0	0	0	0	0
NYDRO32153	maker-nt_contig24-snap-gene-87.27-mRNA-1	0	0	0	0	0
NYDRO32152	maker-nt_contig24-snap-gene-87.28-mRNA-1	0	0	0	0	0
NYDRO32154	maker-nt_contig24-snap-gene-87.29-mRNA-1	0	0	0	0	0
NYDRO32156	maker-nt_contig24-snap-gene-87.30-mRNA-1	0	0	0	0	0
NYDRO32151	maker-nt_contig24-snap-gene-87.35-mRNA-1	0	0	0	0	0
NYDRO32157	maker-nt_contig24-snap-gene-87.37-mRNA-1	0	0	0	0	0
NYDRO32158	maker-nt_contig24-snap-gene-87.39-mRNA-1	0	0	0	0	0
NYDRO32160	maker-nt_contig24-snap-gene-88.30-mRNA-1	0	0	0	0	0
NYDRO32162	maker-nt_contig24-snap-gene-88.32-mRNA-1	0	0	0	0	0
NYDRO32159	maker-nt_contig24-snap-gene-88.36-mRNA-1	0	0	0	0	0
NYDRO32163	maker-nt_contig24-snap-gene-88.38-mRNA-1	0	0	0	0	0
NYDRO32166	maker-nt_contig24-snap-gene-89.14-mRNA-1	0	0	0	0	0
NYDRO32168	maker-nt_contig24-snap-gene-89.16-mRNA-1	0	0	0	0	0
NYDRO32170	maker-nt_contig24-snap-gene-89.19-mRNA-1	0	0	0	0	0
NYDRO31340	maker-nt_contig24-snap-gene-9.0-mRNA-1	0	0	0	0	0
NYDRO31348	maker-nt_contig24-snap-gene-9.10-mRNA-1	0	0	0	0	0
NYDRO31350	maker-nt_contig24-snap-gene-9.11-mRNA-1	0	0	0	0	0
NYDRO31346	maker-nt_contig24-snap-gene-9.2-mRNA-1	0	0	0	0	0
NYDRO31344	maker-nt_contig24-snap-gene-9.5-mRNA-1	0	0	0	0	0
NYDRO31345	maker-nt_contig24-snap-gene-9.8-mRNA-1	0	0	0	0	0
NYDRO31347	maker-nt_contig24-snap-gene-9.9-mRNA-1	0	0	0	0	0
NYDRO32173	maker-nt_contig24-snap-gene-90.11-mRNA-1	0	0	0	0	0
NYDRO32174	maker-nt_contig24-snap-gene-90.14-mRNA-1	0	0	0	0	0
NYDRO32175	maker-nt_contig24-snap-gene-90.15-mRNA-1	0	0	0	0	0
NYDRO32176	maker-nt_contig24-snap-gene-90.16-mRNA-1	0	0	0	0	0
NYDRO32172	maker-nt_contig24-snap-gene-90.9-mRNA-1	0	0	0	0	0
NYDRO32178	maker-nt_contig24-snap-gene-91.41-mRNA-1	0	0	0	0	0
NYDRO32185	maker-nt_contig24-snap-gene-91.44-mRNA-1	0	0	0	0	0
NYDRO32186	maker-nt_contig24-snap-gene-91.47-mRNA-1	0	0	0	0	0
NYDRO32187	maker-nt_contig24-snap-gene-91.49-mRNA-1	0	0	0	0	0
NYDRO32188	maker-nt_contig24-snap-gene-91.51-mRNA-1	0	0	0	0	0
NYDRO32182	maker-nt_contig24-snap-gene-91.87-mRNA-1	0	0	0	0	0
NYDRO32181	maker-nt_contig24-snap-gene-91.88-mRNA-1	0	0	0	0	0
NYDRO32183	maker-nt_contig24-snap-gene-91.93-mRNA-1	0	0	0	0	0
NYDRO32184	maker-nt_contig24-snap-gene-91.94-mRNA-1	0	0	0	0	0
NYDRO32190	maker-nt_contig24-snap-gene-92.18-mRNA-1	0	0	0	0	0
NYDRO32191	maker-nt_contig24-snap-gene-92.20-mRNA-1	0	0	0	0	0
NYDRO32192	maker-nt_contig24-snap-gene-92.24-mRNA-1	0	0	0	0	0
NYDRO32197	maker-nt_contig24-snap-gene-92.25-mRNA-1	0	0	0	0	0
NYDRO32196	maker-nt_contig24-snap-gene-92.27-mRNA-1	0	0	0	0	0
NYDRO32195	maker-nt_contig24-snap-gene-92.33-mRNA-1	0	0	0	0	0
NYDRO32198	maker-nt_contig24-snap-gene-93.11-mRNA-1	0	0	0	0	0
NYDRO32203	maker-nt_contig24-snap-gene-93.14-mRNA-1	0	0	0	0	0
NYDRO32200	maker-nt_contig24-snap-gene-93.18-mRNA-1	0	0	0	0	0
NYDRO32207	maker-nt_contig24-snap-gene-94.20-mRNA-1	0	0	0	0	0
NYDRO32209	maker-nt_contig24-snap-gene-94.22-mRNA-1	0	0	0	0	0
NYDRO32212	maker-nt_contig24-snap-gene-94.25-mRNA-1	0	0	0	0	0
NYDRO32206	maker-nt_contig24-snap-gene-94.27-mRNA-1	0	0	0	0	0
NYDRO32208	maker-nt_contig24-snap-gene-94.29-mRNA-1	0	0	0	0	0
NYDRO32216	maker-nt_contig24-snap-gene-95.15-mRNA-1	0	0	0	0	0
NYDRO32219	maker-nt_contig24-snap-gene-95.17-mRNA-1	0	0	0	0	0
NYDRO32220	maker-nt_contig24-snap-gene-95.18-mRNA-1	0	0	0	0	0
NYDRO32218	maker-nt_contig24-snap-gene-95.29-mRNA-1	0	0	0	0	0
NYDRO32226	maker-nt_contig24-snap-gene-96.11-mRNA-1	0	0	0	0	0
NYDRO32227	maker-nt_contig24-snap-gene-96.13-mRNA-1	0	0	0	0	0
NYDRO32229	maker-nt_contig24-snap-gene-96.15-mRNA-1	0	0	0	0	0
NYDRO32228	maker-nt_contig24-snap-gene-96.16-mRNA-1	0	0	0	0	0
NYDRO32224	maker-nt_contig24-snap-gene-96.8-mRNA-1	0	0	0	0	0
NYDRO32223	maker-nt_contig24-snap-gene-96.9-mRNA-1	0	0	0	0	0
NYDRO32235	maker-nt_contig24-snap-gene-97.14-mRNA-1	0	0	0	0	0
NYDRO32237	maker-nt_contig24-snap-gene-97.15-mRNA-1	0	0	0	0	0
NYDRO32236	maker-nt_contig24-snap-gene-97.16-mRNA-1	0	0	0	0	0
NYDRO32240	maker-nt_contig24-snap-gene-97.17-mRNA-1	0	0	0	0	0
NYDRO32239	maker-nt_contig24-snap-gene-97.18-mRNA-1	0	0	0	0	0
NYDRO32232	maker-nt_contig24-snap-gene-97.4-mRNA-1	0	0	0	0	0
NYDRO32234	maker-nt_contig24-snap-gene-97.5-mRNA-1	0	0	0	0	0
NYDRO32238	maker-nt_contig24-snap-gene-97.6-mRNA-1	0	0	0	0	0
NYDRO32230	maker-nt_contig24-snap-gene-97.7-mRNA-1	0	0	0	0	0
NYDRO32244	maker-nt_contig24-snap-gene-98.0-mRNA-1	0	0	0	0	0
NYDRO32245	maker-nt_contig24-snap-gene-98.1-mRNA-1	0	0	0	0	0
NYDRO32243	maker-nt_contig24-snap-gene-98.10-mRNA-1	0	0	0	0	0
NYDRO32246	maker-nt_contig24-snap-gene-98.11-mRNA-1	0	0	0	0	0
NYDRO32252	maker-nt_contig24-snap-gene-98.17-mRNA-1	0	0	0	0	0
NYDRO32251	maker-nt_contig24-snap-gene-98.18-mRNA-1	0	0	0	0	0
NYDRO32253	maker-nt_contig24-snap-gene-98.19-mRNA-1	0	0	0	0	0
NYDRO32247	maker-nt_contig24-snap-gene-98.2-mRNA-1	0	0	0	0	0
NYDRO32257	maker-nt_contig24-snap-gene-98.6-mRNA-1	0	0	0	0	0
NYDRO32242	maker-nt_contig24-snap-gene-98.8-mRNA-1	0	0	0	0	0
NYDRO32260	maker-nt_contig24-snap-gene-99.23-mRNA-1	0	0	0	0	0
NYDRO32484	maker-nt_contig25-augustus-gene-10.0-mRNA-1	0	0	0	0	0
NYDRO33643	maker-nt_contig25-augustus-gene-100.46-mRNA-1	0	0	0	0	0
NYDRO33644	maker-nt_contig25-augustus-gene-100.47-mRNA-1	0	0	0	0	0
NYDRO33646	maker-nt_contig25-augustus-gene-100.48-mRNA-1	0	0	0	0	0
NYDRO33653	maker-nt_contig25-augustus-gene-101.1-mRNA-1	0	0	0	0	0
NYDRO33658	maker-nt_contig25-augustus-gene-101.4-mRNA-1	0	0	0	0	0
NYDRO33663	maker-nt_contig25-augustus-gene-101.6-mRNA-1	0	0	0	0	0
NYDRO33674	maker-nt_contig25-augustus-gene-102.2-mRNA-1	0	0	0	0	0
NYDRO33667	maker-nt_contig25-augustus-gene-102.3-mRNA-1	0	0	0	0	0
NYDRO33670	maker-nt_contig25-augustus-gene-102.5-mRNA-1	0	0	0	0	0
NYDRO33684	maker-nt_contig25-augustus-gene-103.42-mRNA-1	0	0	0	0	0
NYDRO33676	maker-nt_contig25-augustus-gene-103.44-mRNA-1	0	0	0	0	0
NYDRO33678	maker-nt_contig25-augustus-gene-103.46-mRNA-1	0	0	0	0	0
NYDRO33703	maker-nt_contig25-augustus-gene-105.4-mRNA-1	0	0	0	0	0
NYDRO33720	maker-nt_contig25-augustus-gene-106.31-mRNA-1	0	0	0	0	0
NYDRO33721	maker-nt_contig25-augustus-gene-106.36-mRNA-1	0	0	0	0	0
NYDRO33728	maker-nt_contig25-augustus-gene-106.37-mRNA-1	0	0	0	0	0
NYDRO33778	maker-nt_contig25-augustus-gene-109.0-mRNA-1	0	0	0	0	0
NYDRO33789	maker-nt_contig25-augustus-gene-110.30-mRNA-1	0	0	0	0	0
NYDRO33782	maker-nt_contig25-augustus-gene-110.32-mRNA-1	0	0	0	0	0
NYDRO33788	maker-nt_contig25-augustus-gene-110.34-mRNA-1	0	0	0	0	0
NYDRO33796	maker-nt_contig25-augustus-gene-111.4-mRNA-1	0	0	0	0	0
NYDRO33842	maker-nt_contig25-augustus-gene-114.10-mRNA-1	0	0	0	0	0
NYDRO33845	maker-nt_contig25-augustus-gene-114.127-mRNA-1	0	0	0	0	0
NYDRO33858	maker-nt_contig25-augustus-gene-115.6-mRNA-1	0	0	0	0	0
NYDRO33896	maker-nt_contig25-augustus-gene-117.0-mRNA-1	0	0	0	0	0
NYDRO32506	maker-nt_contig25-augustus-gene-12.30-mRNA-1	0	0	0	0	0
NYDRO32508	maker-nt_contig25-augustus-gene-12.46-mRNA-1	0	0	0	0	0
NYDRO32513	maker-nt_contig25-augustus-gene-12.52-mRNA-1	0	0	0	0	0
NYDRO32509	maker-nt_contig25-augustus-gene-12.55-mRNA-1	0	0	0	0	0
NYDRO32520	maker-nt_contig25-augustus-gene-13.0-mRNA-1	0	0	0	0	0
NYDRO32522	maker-nt_contig25-augustus-gene-13.12-mRNA-1	0	0	0	0	0
NYDRO32519	maker-nt_contig25-augustus-gene-13.9-mRNA-1	0	0	0	0	0
NYDRO32532	maker-nt_contig25-augustus-gene-14.25-mRNA-1	0	0	0	0	0
NYDRO32543	maker-nt_contig25-augustus-gene-15.10-mRNA-1	0	0	0	0	0
NYDRO32537	maker-nt_contig25-augustus-gene-15.14-mRNA-1	0	0	0	0	0
NYDRO32544	maker-nt_contig25-augustus-gene-15.18-mRNA-1	0	0	0	0	0
NYDRO32553	maker-nt_contig25-augustus-gene-16.58-mRNA-1	0	0	0	0	0
NYDRO32558	maker-nt_contig25-augustus-gene-16.63-mRNA-1	0	0	0	0	0
NYDRO32584	maker-nt_contig25-augustus-gene-18.27-mRNA-1	0	0	0	0	0
NYDRO32582	maker-nt_contig25-augustus-gene-18.81-mRNA-1	0	0	0	0	0
NYDRO32590	maker-nt_contig25-augustus-gene-19.33-mRNA-1	0	0	0	0	0
NYDRO32592	maker-nt_contig25-augustus-gene-19.35-mRNA-1	0	0	0	0	0
NYDRO32597	maker-nt_contig25-augustus-gene-19.37-mRNA-1	0	0	0	0	0
NYDRO32598	maker-nt_contig25-augustus-gene-19.39-mRNA-1	0	0	0	0	0
NYDRO32593	maker-nt_contig25-augustus-gene-19.43-mRNA-1	0	0	0	0	0
NYDRO32599	maker-nt_contig25-augustus-gene-19.45-mRNA-1	0	0	0	0	0
NYDRO32468	maker-nt_contig25-augustus-gene-2.30-mRNA-1	0	0	0	0	0
NYDRO32602	maker-nt_contig25-augustus-gene-20.29-mRNA-1	0	0	0	0	0
NYDRO32612	maker-nt_contig25-augustus-gene-21.17-mRNA-1	0	0	0	0	0
NYDRO32617	maker-nt_contig25-augustus-gene-21.18-mRNA-1	0	0	0	0	0
NYDRO32629	maker-nt_contig25-augustus-gene-22.39-mRNA-1	0	0	0	0	0
NYDRO32642	maker-nt_contig25-augustus-gene-23.53-mRNA-1	0	0	0	0	0
NYDRO32638	maker-nt_contig25-augustus-gene-23.64-mRNA-1	0	0	0	0	0
NYDRO32664	maker-nt_contig25-augustus-gene-25.3-mRNA-1	0	0	0	0	0
NYDRO32674	maker-nt_contig25-augustus-gene-25.7-mRNA-1	0	0	0	0	0
NYDRO32675	maker-nt_contig25-augustus-gene-25.9-mRNA-1	0	0	0	0	0
NYDRO32683	maker-nt_contig25-augustus-gene-26.4-mRNA-1	0	0	0	0	0
NYDRO32684	maker-nt_contig25-augustus-gene-26.8-mRNA-1	0	0	0	0	0
NYDRO32699	maker-nt_contig25-augustus-gene-27.10-mRNA-1	0	0	0	0	0
NYDRO32693	maker-nt_contig25-augustus-gene-27.13-mRNA-1	0	0	0	0	0
NYDRO32692	maker-nt_contig25-augustus-gene-27.3-mRNA-1	0	0	0	0	0
NYDRO32703	maker-nt_contig25-augustus-gene-28.1-mRNA-1	0	0	0	0	0
NYDRO32706	maker-nt_contig25-augustus-gene-28.3-mRNA-1	0	0	0	0	0
NYDRO32702	maker-nt_contig25-augustus-gene-28.6-mRNA-1	0	0	0	0	0
NYDRO32473	maker-nt_contig25-augustus-gene-3.2-mRNA-1	0	0	0	0	0
NYDRO32729	maker-nt_contig25-augustus-gene-30.50-mRNA-1	0	0	0	0	0
NYDRO32745	maker-nt_contig25-augustus-gene-31.3-mRNA-1	0	0	0	0	0
NYDRO32746	maker-nt_contig25-augustus-gene-31.5-mRNA-1	0	0	0	0	0
NYDRO32747	maker-nt_contig25-augustus-gene-31.7-mRNA-1	0	0	0	0	0
NYDRO32749	maker-nt_contig25-augustus-gene-32.19-mRNA-1	0	0	0	0	0
NYDRO32752	maker-nt_contig25-augustus-gene-32.21-mRNA-1	0	0	0	0	0
NYDRO32770	maker-nt_contig25-augustus-gene-33.49-mRNA-1	0	0	0	0	0
NYDRO32789	maker-nt_contig25-augustus-gene-34.10-mRNA-1	0	0	0	0	0
NYDRO32785	maker-nt_contig25-augustus-gene-34.4-mRNA-1	0	0	0	0	0
NYDRO32786	maker-nt_contig25-augustus-gene-34.5-mRNA-1	0	0	0	0	0
NYDRO32793	maker-nt_contig25-augustus-gene-35.0-mRNA-1	0	0	0	0	0
NYDRO32806	maker-nt_contig25-augustus-gene-35.10-mRNA-1	0	0	0	0	0
NYDRO32803	maker-nt_contig25-augustus-gene-35.9-mRNA-1	0	0	0	0	0
NYDRO32818	maker-nt_contig25-augustus-gene-36.43-mRNA-1	0	0	0	0	0
NYDRO32815	maker-nt_contig25-augustus-gene-36.46-mRNA-1	0	0	0	0	0
NYDRO32822	maker-nt_contig25-augustus-gene-37.43-mRNA-1	0	0	0	0	0
NYDRO32824	maker-nt_contig25-augustus-gene-37.44-mRNA-1	0	0	0	0	0
NYDRO32836	maker-nt_contig25-augustus-gene-38.0-mRNA-1	0	0	0	0	0
NYDRO32859	maker-nt_contig25-augustus-gene-39.25-mRNA-1	0	0	0	0	0
NYDRO32864	maker-nt_contig25-augustus-gene-40.31-mRNA-1	0	0	0	0	0
NYDRO32916	maker-nt_contig25-augustus-gene-43.23-mRNA-1	0	0	0	0	0
NYDRO32938	maker-nt_contig25-augustus-gene-46.0-mRNA-1	0	0	0	0	0
NYDRO32939	maker-nt_contig25-augustus-gene-46.2-mRNA-1	0	0	0	0	0
NYDRO32952	maker-nt_contig25-augustus-gene-46.33-mRNA-1	0	0	0	0	0
NYDRO32953	maker-nt_contig25-augustus-gene-46.46-mRNA-1	0	0	0	0	0
NYDRO32945	maker-nt_contig25-augustus-gene-46.8-mRNA-1	0	0	0	0	0
NYDRO32957	maker-nt_contig25-augustus-gene-47.0-mRNA-1	0	0	0	0	0
NYDRO32958	maker-nt_contig25-augustus-gene-47.11-mRNA-1	0	0	0	0	0
NYDRO32959	maker-nt_contig25-augustus-gene-47.13-mRNA-1	0	0	0	0	0
NYDRO32961	maker-nt_contig25-augustus-gene-47.15-mRNA-1	0	0	0	0	0
NYDRO32965	maker-nt_contig25-augustus-gene-47.17-mRNA-1	0	0	0	0	0
NYDRO32963	maker-nt_contig25-augustus-gene-47.5-mRNA-1	0	0	0	0	0
NYDRO32980	maker-nt_contig25-augustus-gene-48.14-mRNA-1	0	0	0	0	0
NYDRO32971	maker-nt_contig25-augustus-gene-48.2-mRNA-1	0	0	0	0	0
NYDRO32981	maker-nt_contig25-augustus-gene-48.5-mRNA-1	0	0	0	0	0
NYDRO32970	maker-nt_contig25-augustus-gene-48.8-mRNA-1	0	0	0	0	0
NYDRO32987	maker-nt_contig25-augustus-gene-49.0-mRNA-1	0	0	0	0	0
NYDRO32992	maker-nt_contig25-augustus-gene-49.7-mRNA-1	0	0	0	0	0
NYDRO32998	maker-nt_contig25-augustus-gene-49.8-mRNA-1	0	0	0	0	0
NYDRO33018	maker-nt_contig25-augustus-gene-51.18-mRNA-1	0	0	0	0	0
NYDRO33013	maker-nt_contig25-augustus-gene-51.9-mRNA-1	0	0	0	0	0
NYDRO33022	maker-nt_contig25-augustus-gene-52.0-mRNA-1	0	0	0	0	0
NYDRO33029	maker-nt_contig25-augustus-gene-52.12-mRNA-1	0	0	0	0	0
NYDRO33025	maker-nt_contig25-augustus-gene-52.2-mRNA-1	0	0	0	0	0
NYDRO33030	maker-nt_contig25-augustus-gene-52.6-mRNA-1	0	0	0	0	0
NYDRO33023	maker-nt_contig25-augustus-gene-52.8-mRNA-1	0	0	0	0	0
NYDRO33036	maker-nt_contig25-augustus-gene-53.41-mRNA-1	0	0	0	0	0
NYDRO33038	maker-nt_contig25-augustus-gene-53.44-mRNA-1	0	0	0	0	0
NYDRO33044	maker-nt_contig25-augustus-gene-54.0-mRNA-1	0	0	0	0	0
NYDRO33047	maker-nt_contig25-augustus-gene-54.4-mRNA-1	0	0	0	0	0
NYDRO33046	maker-nt_contig25-augustus-gene-54.8-mRNA-1	0	0	0	0	0
NYDRO33056	maker-nt_contig25-augustus-gene-55.44-mRNA-1	0	0	0	0	0
NYDRO33057	maker-nt_contig25-augustus-gene-55.52-mRNA-1	0	0	0	0	0
NYDRO33062	maker-nt_contig25-augustus-gene-55.58-mRNA-1	0	0	0	0	0
NYDRO33064	maker-nt_contig25-augustus-gene-55.60-mRNA-1	0	0	0	0	0
NYDRO33066	maker-nt_contig25-augustus-gene-55.64-mRNA-1	0	0	0	0	0
NYDRO33055	maker-nt_contig25-augustus-gene-55.66-mRNA-1	0	0	0	0	0
NYDRO33059	maker-nt_contig25-augustus-gene-55.68-mRNA-1	0	0	0	0	0
NYDRO33060	maker-nt_contig25-augustus-gene-55.70-mRNA-1	0	0	0	0	0
NYDRO33067	maker-nt_contig25-augustus-gene-55.73-mRNA-1	0	0	0	0	0
NYDRO33068	maker-nt_contig25-augustus-gene-56.38-mRNA-1	0	0	0	0	0
NYDRO33076	maker-nt_contig25-augustus-gene-56.45-mRNA-1	0	0	0	0	0
NYDRO33077	maker-nt_contig25-augustus-gene-56.49-mRNA-1	0	0	0	0	0
NYDRO33082	maker-nt_contig25-augustus-gene-56.52-mRNA-1	0	0	0	0	0
NYDRO33085	maker-nt_contig25-augustus-gene-57.47-mRNA-1	0	0	0	0	0
NYDRO33093	maker-nt_contig25-augustus-gene-57.53-mRNA-1	0	0	0	0	0
NYDRO33086	maker-nt_contig25-augustus-gene-57.70-mRNA-1	0	0	0	0	0
NYDRO33089	maker-nt_contig25-augustus-gene-57.72-mRNA-1	0	0	0	0	0
NYDRO33101	maker-nt_contig25-augustus-gene-58.10-mRNA-1	0	0	0	0	0
NYDRO33104	maker-nt_contig25-augustus-gene-58.12-mRNA-1	0	0	0	0	0
NYDRO33105	maker-nt_contig25-augustus-gene-58.4-mRNA-1	0	0	0	0	0
NYDRO33109	maker-nt_contig25-augustus-gene-59.0-mRNA-1	0	0	0	0	0
NYDRO33113	maker-nt_contig25-augustus-gene-59.10-mRNA-1	0	0	0	0	0
NYDRO33115	maker-nt_contig25-augustus-gene-59.12-mRNA-1	0	0	0	0	0
NYDRO33110	maker-nt_contig25-augustus-gene-59.2-mRNA-1	0	0	0	0	0
NYDRO33111	maker-nt_contig25-augustus-gene-59.8-mRNA-1	0	0	0	0	0
NYDRO33129	maker-nt_contig25-augustus-gene-60.54-mRNA-1	0	0	0	0	0
NYDRO33131	maker-nt_contig25-augustus-gene-60.59-mRNA-1	0	0	0	0	0
NYDRO33132	maker-nt_contig25-augustus-gene-60.61-mRNA-1	0	0	0	0	0
NYDRO33124	maker-nt_contig25-augustus-gene-60.63-mRNA-1	0	0	0	0	0
NYDRO33134	maker-nt_contig25-augustus-gene-60.69-mRNA-1	0	0	0	0	0
NYDRO33140	maker-nt_contig25-augustus-gene-61.13-mRNA-1	0	0	0	0	0
NYDRO33142	maker-nt_contig25-augustus-gene-61.15-mRNA-1	0	0	0	0	0
NYDRO33145	maker-nt_contig25-augustus-gene-61.19-mRNA-1	0	0	0	0	0
NYDRO33141	maker-nt_contig25-augustus-gene-61.2-mRNA-1	0	0	0	0	0
NYDRO33143	maker-nt_contig25-augustus-gene-61.4-mRNA-1	0	0	0	0	0
NYDRO33152	maker-nt_contig25-augustus-gene-62.14-mRNA-1	0	0	0	0	0
NYDRO33153	maker-nt_contig25-augustus-gene-63.0-mRNA-1	0	0	0	0	0
NYDRO33166	maker-nt_contig25-augustus-gene-63.2-mRNA-1	0	0	0	0	0
NYDRO33169	maker-nt_contig25-augustus-gene-63.4-mRNA-1	0	0	0	0	0
NYDRO33177	maker-nt_contig25-augustus-gene-64.6-mRNA-1	0	0	0	0	0
NYDRO33187	maker-nt_contig25-augustus-gene-65.12-mRNA-1	0	0	0	0	0
NYDRO33189	maker-nt_contig25-augustus-gene-65.17-mRNA-1	0	0	0	0	0
NYDRO33190	maker-nt_contig25-augustus-gene-65.19-mRNA-1	0	0	0	0	0
NYDRO33182	maker-nt_contig25-augustus-gene-65.2-mRNA-1	0	0	0	0	0
NYDRO33192	maker-nt_contig25-augustus-gene-66.55-mRNA-1	0	0	0	0	0
NYDRO33195	maker-nt_contig25-augustus-gene-66.61-mRNA-1	0	0	0	0	0
NYDRO33200	maker-nt_contig25-augustus-gene-66.66-mRNA-1	0	0	0	0	0
NYDRO33202	maker-nt_contig25-augustus-gene-66.73-mRNA-1	0	0	0	0	0
NYDRO33205	maker-nt_contig25-augustus-gene-66.81-mRNA-1	0	0	0	0	0
NYDRO33213	maker-nt_contig25-augustus-gene-67.49-mRNA-1	0	0	0	0	0
NYDRO33211	maker-nt_contig25-augustus-gene-67.59-mRNA-1	0	0	0	0	0
NYDRO33212	maker-nt_contig25-augustus-gene-67.61-mRNA-1	0	0	0	0	0
NYDRO33219	maker-nt_contig25-augustus-gene-68.37-mRNA-1	0	0	0	0	0
NYDRO33221	maker-nt_contig25-augustus-gene-68.50-mRNA-1	0	0	0	0	0
NYDRO33227	maker-nt_contig25-augustus-gene-68.56-mRNA-1	0	0	0	0	0
NYDRO33238	maker-nt_contig25-augustus-gene-69.61-mRNA-1	0	0	0	0	0
NYDRO33233	maker-nt_contig25-augustus-gene-69.74-mRNA-1	0	0	0	0	0
NYDRO33235	maker-nt_contig25-augustus-gene-69.78-mRNA-1	0	0	0	0	0
NYDRO33246	maker-nt_contig25-augustus-gene-70.49-mRNA-1	0	0	0	0	0
NYDRO33252	maker-nt_contig25-augustus-gene-70.54-mRNA-1	0	0	0	0	0
NYDRO33249	maker-nt_contig25-augustus-gene-70.58-mRNA-1	0	0	0	0	0
NYDRO33258	maker-nt_contig25-augustus-gene-71.0-mRNA-1	0	0	0	0	0
NYDRO33260	maker-nt_contig25-augustus-gene-71.6-mRNA-1	0	0	0	0	0
NYDRO33278	maker-nt_contig25-augustus-gene-72.64-mRNA-1	0	0	0	0	0
NYDRO33291	maker-nt_contig25-augustus-gene-72.75-mRNA-1	0	0	0	0	0
NYDRO33295	maker-nt_contig25-augustus-gene-73.13-mRNA-1	0	0	0	0	0
NYDRO33297	maker-nt_contig25-augustus-gene-73.15-mRNA-1	0	0	0	0	0
NYDRO33302	maker-nt_contig25-augustus-gene-73.17-mRNA-1	0	0	0	0	0
NYDRO33299	maker-nt_contig25-augustus-gene-73.2-mRNA-1	0	0	0	0	0
NYDRO33309	maker-nt_contig25-augustus-gene-73.21-mRNA-1	0	0	0	0	0
NYDRO33323	maker-nt_contig25-augustus-gene-74.65-mRNA-1	0	0	0	0	0
NYDRO33328	maker-nt_contig25-augustus-gene-74.66-mRNA-1	0	0	0	0	0
NYDRO33329	maker-nt_contig25-augustus-gene-75.54-mRNA-1	0	0	0	0	0
NYDRO33331	maker-nt_contig25-augustus-gene-75.60-mRNA-1	0	0	0	0	0
NYDRO33333	maker-nt_contig25-augustus-gene-75.63-mRNA-1	0	0	0	0	0
NYDRO33340	maker-nt_contig25-augustus-gene-75.86-mRNA-1	0	0	0	0	0
NYDRO33356	maker-nt_contig25-augustus-gene-76.14-mRNA-1	0	0	0	0	0
NYDRO33348	maker-nt_contig25-augustus-gene-76.3-mRNA-1	0	0	0	0	0
NYDRO33350	maker-nt_contig25-augustus-gene-76.6-mRNA-1	0	0	0	0	0
NYDRO33364	maker-nt_contig25-augustus-gene-77.3-mRNA-1	0	0	0	0	0
NYDRO33358	maker-nt_contig25-augustus-gene-77.5-mRNA-1	0	0	0	0	0
NYDRO33383	maker-nt_contig25-augustus-gene-79.35-mRNA-1	0	0	0	0	0
NYDRO33397	maker-nt_contig25-augustus-gene-81.59-mRNA-1	0	0	0	0	0
NYDRO33401	maker-nt_contig25-augustus-gene-81.62-mRNA-1	0	0	0	0	0
NYDRO33394	maker-nt_contig25-augustus-gene-81.66-mRNA-1	0	0	0	0	0
NYDRO33402	maker-nt_contig25-augustus-gene-81.71-mRNA-1	0	0	0	0	0
NYDRO33404	maker-nt_contig25-augustus-gene-82.49-mRNA-1	0	0	0	0	0
NYDRO33406	maker-nt_contig25-augustus-gene-82.51-mRNA-1	0	0	0	0	0
NYDRO33410	maker-nt_contig25-augustus-gene-82.52-mRNA-1	0	0	0	0	0
NYDRO33403	maker-nt_contig25-augustus-gene-82.54-mRNA-1	0	0	0	0	0
NYDRO33407	maker-nt_contig25-augustus-gene-82.58-mRNA-1	0	0	0	0	0
NYDRO33411	maker-nt_contig25-augustus-gene-82.62-mRNA-1	0	0	0	0	0
NYDRO33427	maker-nt_contig25-augustus-gene-83.15-mRNA-1	0	0	0	0	0
NYDRO33415	maker-nt_contig25-augustus-gene-83.18-mRNA-1	0	0	0	0	0
NYDRO33425	maker-nt_contig25-augustus-gene-83.9-mRNA-1	0	0	0	0	0
NYDRO33432	maker-nt_contig25-augustus-gene-84.57-mRNA-1	0	0	0	0	0
NYDRO33439	maker-nt_contig25-augustus-gene-84.69-mRNA-1	0	0	0	0	0
NYDRO33448	maker-nt_contig25-augustus-gene-85.2-mRNA-1	0	0	0	0	0
NYDRO33450	maker-nt_contig25-augustus-gene-85.7-mRNA-1	0	0	0	0	0
NYDRO33457	maker-nt_contig25-augustus-gene-86.0-mRNA-1	0	0	0	0	0
NYDRO33455	maker-nt_contig25-augustus-gene-86.10-mRNA-1	0	0	0	0	0
NYDRO33461	maker-nt_contig25-augustus-gene-86.13-mRNA-1	0	0	0	0	0
NYDRO33463	maker-nt_contig25-augustus-gene-86.15-mRNA-1	0	0	0	0	0
NYDRO33467	maker-nt_contig25-augustus-gene-86.6-mRNA-1	0	0	0	0	0
NYDRO33475	maker-nt_contig25-augustus-gene-87.42-mRNA-1	0	0	0	0	0
NYDRO33498	maker-nt_contig25-augustus-gene-89.41-mRNA-1	0	0	0	0	0
NYDRO33497	maker-nt_contig25-augustus-gene-89.44-mRNA-1	0	0	0	0	0
NYDRO33501	maker-nt_contig25-augustus-gene-89.46-mRNA-1	0	0	0	0	0
NYDRO33504	maker-nt_contig25-augustus-gene-89.51-mRNA-1	0	0	0	0	0
NYDRO32474	maker-nt_contig25-augustus-gene-9.33-mRNA-1	0	0	0	0	0
NYDRO32480	maker-nt_contig25-augustus-gene-9.35-mRNA-1	0	0	0	0	0
NYDRO32477	maker-nt_contig25-augustus-gene-9.39-mRNA-1	0	0	0	0	0
NYDRO33509	maker-nt_contig25-augustus-gene-90.0-mRNA-1	0	0	0	0	0
NYDRO33529	maker-nt_contig25-augustus-gene-91.59-mRNA-1	0	0	0	0	0
NYDRO33530	maker-nt_contig25-augustus-gene-91.67-mRNA-1	0	0	0	0	0
NYDRO33551	maker-nt_contig25-augustus-gene-93.1-mRNA-1	0	0	0	0	0
NYDRO33547	maker-nt_contig25-augustus-gene-93.5-mRNA-1	0	0	0	0	0
NYDRO33554	maker-nt_contig25-augustus-gene-93.7-mRNA-1	0	0	0	0	0
NYDRO33562	maker-nt_contig25-augustus-gene-94.0-mRNA-1	0	0	0	0	0
NYDRO33565	maker-nt_contig25-augustus-gene-94.6-mRNA-1	0	0	0	0	0
NYDRO33577	maker-nt_contig25-augustus-gene-95.7-mRNA-1	0	0	0	0	0
NYDRO33596	maker-nt_contig25-augustus-gene-97.20-mRNA-1	0	0	0	0	0
NYDRO33598	maker-nt_contig25-augustus-gene-97.3-mRNA-1	0	0	0	0	0
NYDRO33613	maker-nt_contig25-augustus-gene-98.29-mRNA-1	0	0	0	0	0
NYDRO33615	maker-nt_contig25-augustus-gene-98.32-mRNA-1	0	0	0	0	0
NYDRO33637	maker-nt_contig25-augustus-gene-99.6-mRNA-1	0	0	0	0	0
NYDRO32456	maker-nt_contig25-snap-gene-1.0-mRNA-1	0	0	0	0	0
NYDRO32459	maker-nt_contig25-snap-gene-1.2-mRNA-1	0	0	0	0	0
NYDRO32454	maker-nt_contig25-snap-gene-1.3-mRNA-1	0	0	0	0	0
NYDRO32488	maker-nt_contig25-snap-gene-10.14-mRNA-1	0	0	0	0	0
NYDRO32487	maker-nt_contig25-snap-gene-10.20-mRNA-1	0	0	0	0	0
NYDRO33641	maker-nt_contig25-snap-gene-100.24-mRNA-1	0	0	0	0	0
NYDRO33638	maker-nt_contig25-snap-gene-100.28-mRNA-1	0	0	0	0	0
NYDRO33642	maker-nt_contig25-snap-gene-100.30-mRNA-1	0	0	0	0	0
NYDRO33655	maker-nt_contig25-snap-gene-101.14-mRNA-1	0	0	0	0	0
NYDRO33656	maker-nt_contig25-snap-gene-101.18-mRNA-1	0	0	0	0	0
NYDRO33668	maker-nt_contig25-snap-gene-102.19-mRNA-1	0	0	0	0	0
NYDRO33672	maker-nt_contig25-snap-gene-102.23-mRNA-1	0	0	0	0	0
NYDRO33682	maker-nt_contig25-snap-gene-103.1-mRNA-1	0	0	0	0	0
NYDRO33685	maker-nt_contig25-snap-gene-103.20-mRNA-1	0	0	0	0	0
NYDRO33687	maker-nt_contig25-snap-gene-103.21-mRNA-1	0	0	0	0	0
NYDRO33691	maker-nt_contig25-snap-gene-104.12-mRNA-1	0	0	0	0	0
NYDRO33700	maker-nt_contig25-snap-gene-104.15-mRNA-1	0	0	0	0	0
NYDRO33699	maker-nt_contig25-snap-gene-104.18-mRNA-1	0	0	0	0	0
NYDRO33698	maker-nt_contig25-snap-gene-104.19-mRNA-1	0	0	0	0	0
NYDRO33707	maker-nt_contig25-snap-gene-105.11-mRNA-1	0	0	0	0	0
NYDRO33710	maker-nt_contig25-snap-gene-105.13-mRNA-1	0	0	0	0	0
NYDRO33711	maker-nt_contig25-snap-gene-105.14-mRNA-1	0	0	0	0	0
NYDRO33709	maker-nt_contig25-snap-gene-105.15-mRNA-1	0	0	0	0	0
NYDRO33713	maker-nt_contig25-snap-gene-105.17-mRNA-1	0	0	0	0	0
NYDRO33708	maker-nt_contig25-snap-gene-105.26-mRNA-1	0	0	0	0	0
NYDRO33712	maker-nt_contig25-snap-gene-105.28-mRNA-1	0	0	0	0	0
NYDRO33714	maker-nt_contig25-snap-gene-105.29-mRNA-1	0	0	0	0	0
NYDRO33724	maker-nt_contig25-snap-gene-106.0-mRNA-1	0	0	0	0	0
NYDRO33719	maker-nt_contig25-snap-gene-106.10-mRNA-1	0	0	0	0	0
NYDRO33725	maker-nt_contig25-snap-gene-106.23-mRNA-1	0	0	0	0	0
NYDRO33733	maker-nt_contig25-snap-gene-107.14-mRNA-1	0	0	0	0	0
NYDRO33726	maker-nt_contig25-snap-gene-107.15-mRNA-1	0	0	0	0	0
NYDRO33729	maker-nt_contig25-snap-gene-107.16-mRNA-1	0	0	0	0	0
NYDRO33742	maker-nt_contig25-snap-gene-107.31-mRNA-1	0	0	0	0	0
NYDRO33743	maker-nt_contig25-snap-gene-107.32-mRNA-1	0	0	0	0	0
NYDRO33736	maker-nt_contig25-snap-gene-107.33-mRNA-1	0	0	0	0	0
NYDRO33735	maker-nt_contig25-snap-gene-107.37-mRNA-1	0	0	0	0	0
NYDRO33737	maker-nt_contig25-snap-gene-107.38-mRNA-1	0	0	0	0	0
NYDRO33740	maker-nt_contig25-snap-gene-107.40-mRNA-1	0	0	0	0	0
NYDRO33738	maker-nt_contig25-snap-gene-107.42-mRNA-1	0	0	0	0	0
NYDRO33748	maker-nt_contig25-snap-gene-107.43-mRNA-1	0	0	0	0	0
NYDRO33727	maker-nt_contig25-snap-gene-107.7-mRNA-1	0	0	0	0	0
NYDRO33730	maker-nt_contig25-snap-gene-107.8-mRNA-1	0	0	0	0	0
NYDRO33757	maker-nt_contig25-snap-gene-108.13-mRNA-1	0	0	0	0	0
NYDRO33759	maker-nt_contig25-snap-gene-108.15-mRNA-1	0	0	0	0	0
NYDRO33764	maker-nt_contig25-snap-gene-108.17-mRNA-1	0	0	0	0	0
NYDRO33765	maker-nt_contig25-snap-gene-108.18-mRNA-1	0	0	0	0	0
NYDRO33763	maker-nt_contig25-snap-gene-108.20-mRNA-1	0	0	0	0	0
NYDRO33751	maker-nt_contig25-snap-gene-108.21-mRNA-1	0	0	0	0	0
NYDRO33753	maker-nt_contig25-snap-gene-108.22-mRNA-1	0	0	0	0	0
NYDRO33754	maker-nt_contig25-snap-gene-108.23-mRNA-1	0	0	0	0	0
NYDRO33749	maker-nt_contig25-snap-gene-108.6-mRNA-1	0	0	0	0	0
NYDRO33774	maker-nt_contig25-snap-gene-109.21-mRNA-1	0	0	0	0	0
NYDRO33770	maker-nt_contig25-snap-gene-109.23-mRNA-1	0	0	0	0	0
NYDRO33769	maker-nt_contig25-snap-gene-109.26-mRNA-1	0	0	0	0	0
NYDRO33773	maker-nt_contig25-snap-gene-109.27-mRNA-1	0	0	0	0	0
NYDRO32500	maker-nt_contig25-snap-gene-11.7-mRNA-1	0	0	0	0	0
NYDRO32499	maker-nt_contig25-snap-gene-11.8-mRNA-1	0	0	0	0	0
NYDRO33781	maker-nt_contig25-snap-gene-110.24-mRNA-1	0	0	0	0	0
NYDRO33786	maker-nt_contig25-snap-gene-110.27-mRNA-1	0	0	0	0	0
NYDRO33795	maker-nt_contig25-snap-gene-111.25-mRNA-1	0	0	0	0	0
NYDRO33798	maker-nt_contig25-snap-gene-111.30-mRNA-1	0	0	0	0	0
NYDRO33799	maker-nt_contig25-snap-gene-111.31-mRNA-1	0	0	0	0	0
NYDRO33807	maker-nt_contig25-snap-gene-112.17-mRNA-1	0	0	0	0	0
NYDRO33806	maker-nt_contig25-snap-gene-112.18-mRNA-1	0	0	0	0	0
NYDRO33809	maker-nt_contig25-snap-gene-112.21-mRNA-1	0	0	0	0	0
NYDRO33816	maker-nt_contig25-snap-gene-112.25-mRNA-1	0	0	0	0	0
NYDRO33817	maker-nt_contig25-snap-gene-112.27-mRNA-1	0	0	0	0	0
NYDRO33818	maker-nt_contig25-snap-gene-112.31-mRNA-1	0	0	0	0	0
NYDRO33803	maker-nt_contig25-snap-gene-112.33-mRNA-1	0	0	0	0	0
NYDRO33815	maker-nt_contig25-snap-gene-112.37-mRNA-1	0	0	0	0	0
NYDRO33814	maker-nt_contig25-snap-gene-112.39-mRNA-1	0	0	0	0	0
NYDRO33822	maker-nt_contig25-snap-gene-113.13-mRNA-1	0	0	0	0	0
NYDRO33823	maker-nt_contig25-snap-gene-113.14-mRNA-1	0	0	0	0	0
NYDRO33829	maker-nt_contig25-snap-gene-113.16-mRNA-1	0	0	0	0	0
NYDRO33827	maker-nt_contig25-snap-gene-113.33-mRNA-1	0	0	0	0	0
NYDRO33839	maker-nt_contig25-snap-gene-113.35-mRNA-1	0	0	0	0	0
NYDRO33843	maker-nt_contig25-snap-gene-114.159-mRNA-1	0	0	0	0	0
NYDRO33851	maker-nt_contig25-snap-gene-115.11-mRNA-1	0	0	0	0	0
NYDRO33859	maker-nt_contig25-snap-gene-115.16-mRNA-1	0	0	0	0	0
NYDRO33853	maker-nt_contig25-snap-gene-115.8-mRNA-1	0	0	0	0	0
NYDRO33852	maker-nt_contig25-snap-gene-115.9-mRNA-1	0	0	0	0	0
NYDRO33861	maker-nt_contig25-snap-gene-116.24-mRNA-1	0	0	0	0	0
NYDRO33863	maker-nt_contig25-snap-gene-116.25-mRNA-1	0	0	0	0	0
NYDRO33864	maker-nt_contig25-snap-gene-116.26-mRNA-1	0	0	0	0	0
NYDRO33873	maker-nt_contig25-snap-gene-117.10-mRNA-1	0	0	0	0	0
NYDRO33872	maker-nt_contig25-snap-gene-117.11-mRNA-1	0	0	0	0	0
NYDRO33874	maker-nt_contig25-snap-gene-117.14-mRNA-1	0	0	0	0	0
NYDRO33877	maker-nt_contig25-snap-gene-117.15-mRNA-1	0	0	0	0	0
NYDRO33876	maker-nt_contig25-snap-gene-117.16-mRNA-1	0	0	0	0	0
NYDRO33878	maker-nt_contig25-snap-gene-117.17-mRNA-1	0	0	0	0	0
NYDRO33879	maker-nt_contig25-snap-gene-117.19-mRNA-1	0	0	0	0	0
NYDRO33883	maker-nt_contig25-snap-gene-117.20-mRNA-1	0	0	0	0	0
NYDRO33884	maker-nt_contig25-snap-gene-117.22-mRNA-1	0	0	0	0	0
NYDRO33885	maker-nt_contig25-snap-gene-117.23-mRNA-1	0	0	0	0	0
NYDRO33887	maker-nt_contig25-snap-gene-117.25-mRNA-1	0	0	0	0	0
NYDRO33889	maker-nt_contig25-snap-gene-117.26-mRNA-1	0	0	0	0	0
NYDRO33892	maker-nt_contig25-snap-gene-117.30-mRNA-1	0	0	0	0	0
NYDRO33891	maker-nt_contig25-snap-gene-117.31-mRNA-1	0	0	0	0	0
NYDRO33888	maker-nt_contig25-snap-gene-117.32-mRNA-1	0	0	0	0	0
NYDRO33890	maker-nt_contig25-snap-gene-117.38-mRNA-1	0	0	0	0	0
NYDRO33894	maker-nt_contig25-snap-gene-117.39-mRNA-1	0	0	0	0	0
NYDRO33895	maker-nt_contig25-snap-gene-117.40-mRNA-1	0	0	0	0	0
NYDRO33869	maker-nt_contig25-snap-gene-117.7-mRNA-1	0	0	0	0	0
NYDRO33871	maker-nt_contig25-snap-gene-117.8-mRNA-1	0	0	0	0	0
NYDRO33870	maker-nt_contig25-snap-gene-117.9-mRNA-1	0	0	0	0	0
NYDRO32515	maker-nt_contig25-snap-gene-12.10-mRNA-1	0	0	0	0	0
NYDRO32518	maker-nt_contig25-snap-gene-12.11-mRNA-1	0	0	0	0	0
NYDRO32507	maker-nt_contig25-snap-gene-12.2-mRNA-1	0	0	0	0	0
NYDRO32512	maker-nt_contig25-snap-gene-12.7-mRNA-1	0	0	0	0	0
NYDRO32517	maker-nt_contig25-snap-gene-12.9-mRNA-1	0	0	0	0	0
NYDRO32521	maker-nt_contig25-snap-gene-13.18-mRNA-1	0	0	0	0	0
NYDRO32523	maker-nt_contig25-snap-gene-13.20-mRNA-1	0	0	0	0	0
NYDRO32530	maker-nt_contig25-snap-gene-14.16-mRNA-1	0	0	0	0	0
NYDRO32536	maker-nt_contig25-snap-gene-15.54-mRNA-1	0	0	0	0	0
NYDRO32538	maker-nt_contig25-snap-gene-15.61-mRNA-1	0	0	0	0	0
NYDRO32549	maker-nt_contig25-snap-gene-16.23-mRNA-1	0	0	0	0	0
NYDRO32545	maker-nt_contig25-snap-gene-16.29-mRNA-1	0	0	0	0	0
NYDRO32546	maker-nt_contig25-snap-gene-16.31-mRNA-1	0	0	0	0	0
NYDRO32566	maker-nt_contig25-snap-gene-17.16-mRNA-1	0	0	0	0	0
NYDRO32571	maker-nt_contig25-snap-gene-17.18-mRNA-1	0	0	0	0	0
NYDRO32574	maker-nt_contig25-snap-gene-17.19-mRNA-1	0	0	0	0	0
NYDRO32577	maker-nt_contig25-snap-gene-17.20-mRNA-1	0	0	0	0	0
NYDRO32561	maker-nt_contig25-snap-gene-17.22-mRNA-1	0	0	0	0	0
NYDRO32588	maker-nt_contig25-snap-gene-18.30-mRNA-1	0	0	0	0	0
NYDRO32573	maker-nt_contig25-snap-gene-18.33-mRNA-1	0	0	0	0	0
NYDRO32585	maker-nt_contig25-snap-gene-18.63-mRNA-1	0	0	0	0	0
NYDRO32591	maker-nt_contig25-snap-gene-19.2-mRNA-1	0	0	0	0	0
NYDRO32600	maker-nt_contig25-snap-gene-20.0-mRNA-1	0	0	0	0	0
NYDRO32603	maker-nt_contig25-snap-gene-20.4-mRNA-1	0	0	0	0	0
NYDRO32611	maker-nt_contig25-snap-gene-21.32-mRNA-1	0	0	0	0	0
NYDRO32618	maker-nt_contig25-snap-gene-21.44-mRNA-1	0	0	0	0	0
NYDRO32626	maker-nt_contig25-snap-gene-22.21-mRNA-1	0	0	0	0	0
NYDRO32627	maker-nt_contig25-snap-gene-22.26-mRNA-1	0	0	0	0	0
NYDRO32631	maker-nt_contig25-snap-gene-23.27-mRNA-1	0	0	0	0	0
NYDRO32637	maker-nt_contig25-snap-gene-23.28-mRNA-1	0	0	0	0	0
NYDRO32643	maker-nt_contig25-snap-gene-23.34-mRNA-1	0	0	0	0	0
NYDRO32648	maker-nt_contig25-snap-gene-24.26-mRNA-1	0	0	0	0	0
NYDRO32658	maker-nt_contig25-snap-gene-24.30-mRNA-1	0	0	0	0	0
NYDRO32657	maker-nt_contig25-snap-gene-24.32-mRNA-1	0	0	0	0	0
NYDRO32650	maker-nt_contig25-snap-gene-24.34-mRNA-1	0	0	0	0	0
NYDRO32651	maker-nt_contig25-snap-gene-24.35-mRNA-1	0	0	0	0	0
NYDRO32653	maker-nt_contig25-snap-gene-24.36-mRNA-1	0	0	0	0	0
NYDRO32661	maker-nt_contig25-snap-gene-24.38-mRNA-1	0	0	0	0	0
NYDRO32665	maker-nt_contig25-snap-gene-25.33-mRNA-1	0	0	0	0	0
NYDRO32682	maker-nt_contig25-snap-gene-26.29-mRNA-1	0	0	0	0	0
NYDRO32676	maker-nt_contig25-snap-gene-26.31-mRNA-1	0	0	0	0	0
NYDRO32679	maker-nt_contig25-snap-gene-26.32-mRNA-1	0	0	0	0	0
NYDRO32680	maker-nt_contig25-snap-gene-26.33-mRNA-1	0	0	0	0	0
NYDRO32688	maker-nt_contig25-snap-gene-26.41-mRNA-1	0	0	0	0	0
NYDRO32690	maker-nt_contig25-snap-gene-27.41-mRNA-1	0	0	0	0	0
NYDRO32701	maker-nt_contig25-snap-gene-27.49-mRNA-1	0	0	0	0	0
NYDRO32707	maker-nt_contig25-snap-gene-28.17-mRNA-1	0	0	0	0	0
NYDRO32718	maker-nt_contig25-snap-gene-29.15-mRNA-1	0	0	0	0	0
NYDRO32720	maker-nt_contig25-snap-gene-29.20-mRNA-1	0	0	0	0	0
NYDRO32472	maker-nt_contig25-snap-gene-3.5-mRNA-1	0	0	0	0	0
NYDRO32732	maker-nt_contig25-snap-gene-30.12-mRNA-1	0	0	0	0	0
NYDRO32738	maker-nt_contig25-snap-gene-30.14-mRNA-1	0	0	0	0	0
NYDRO32739	maker-nt_contig25-snap-gene-30.19-mRNA-1	0	0	0	0	0
NYDRO32748	maker-nt_contig25-snap-gene-31.18-mRNA-1	0	0	0	0	0
NYDRO32741	maker-nt_contig25-snap-gene-31.6-mRNA-1	0	0	0	0	0
NYDRO32751	maker-nt_contig25-snap-gene-32.15-mRNA-1	0	0	0	0	0
NYDRO32755	maker-nt_contig25-snap-gene-32.18-mRNA-1	0	0	0	0	0
NYDRO32754	maker-nt_contig25-snap-gene-32.7-mRNA-1	0	0	0	0	0
NYDRO32753	maker-nt_contig25-snap-gene-32.8-mRNA-1	0	0	0	0	0
NYDRO32756	maker-nt_contig25-snap-gene-32.9-mRNA-1	0	0	0	0	0
NYDRO32759	maker-nt_contig25-snap-gene-33.0-mRNA-1	0	0	0	0	0
NYDRO32760	maker-nt_contig25-snap-gene-33.1-mRNA-1	0	0	0	0	0
NYDRO32764	maker-nt_contig25-snap-gene-33.11-mRNA-1	0	0	0	0	0
NYDRO32763	maker-nt_contig25-snap-gene-33.3-mRNA-1	0	0	0	0	0
NYDRO32762	maker-nt_contig25-snap-gene-33.4-mRNA-1	0	0	0	0	0
NYDRO32771	maker-nt_contig25-snap-gene-33.7-mRNA-1	0	0	0	0	0
NYDRO32757	maker-nt_contig25-snap-gene-33.9-mRNA-1	0	0	0	0	0
NYDRO32783	maker-nt_contig25-snap-gene-34.14-mRNA-1	0	0	0	0	0
NYDRO32777	maker-nt_contig25-snap-gene-34.25-mRNA-1	0	0	0	0	0
NYDRO32792	maker-nt_contig25-snap-gene-35.39-mRNA-1	0	0	0	0	0
NYDRO32797	maker-nt_contig25-snap-gene-35.41-mRNA-1	0	0	0	0	0
NYDRO32808	maker-nt_contig25-snap-gene-36.31-mRNA-1	0	0	0	0	0
NYDRO32809	maker-nt_contig25-snap-gene-36.32-mRNA-1	0	0	0	0	0
NYDRO32810	maker-nt_contig25-snap-gene-36.36-mRNA-1	0	0	0	0	0
NYDRO32811	maker-nt_contig25-snap-gene-36.37-mRNA-1	0	0	0	0	0
NYDRO32834	maker-nt_contig25-snap-gene-38.7-mRNA-1	0	0	0	0	0
NYDRO32845	maker-nt_contig25-snap-gene-39.19-mRNA-1	0	0	0	0	0
NYDRO32847	maker-nt_contig25-snap-gene-39.21-mRNA-1	0	0	0	0	0
NYDRO32851	maker-nt_contig25-snap-gene-39.29-mRNA-1	0	0	0	0	0
NYDRO32861	maker-nt_contig25-snap-gene-39.32-mRNA-1	0	0	0	0	0
NYDRO32885	maker-nt_contig25-snap-gene-42.8-mRNA-1	0	0	0	0	0
NYDRO32891	maker-nt_contig25-snap-gene-43.100-mRNA-1	0	0	0	0	0
NYDRO32895	maker-nt_contig25-snap-gene-43.111-mRNA-1	0	0	0	0	0
NYDRO32899	maker-nt_contig25-snap-gene-43.124-mRNA-1	0	0	0	0	0
NYDRO32904	maker-nt_contig25-snap-gene-43.131-mRNA-1	0	0	0	0	0
NYDRO32910	maker-nt_contig25-snap-gene-43.141-mRNA-1	0	0	0	0	0
NYDRO32905	maker-nt_contig25-snap-gene-43.144-mRNA-1	0	0	0	0	0
NYDRO32911	maker-nt_contig25-snap-gene-43.145-mRNA-1	0	0	0	0	0
NYDRO32913	maker-nt_contig25-snap-gene-43.146-mRNA-1	0	0	0	0	0
NYDRO32894	maker-nt_contig25-snap-gene-43.150-mRNA-1	0	0	0	0	0
NYDRO32914	maker-nt_contig25-snap-gene-43.181-mRNA-1	0	0	0	0	0
NYDRO32917	maker-nt_contig25-snap-gene-44.35-mRNA-1	0	0	0	0	0
NYDRO32928	maker-nt_contig25-snap-gene-44.55-mRNA-1	0	0	0	0	0
NYDRO32934	maker-nt_contig25-snap-gene-44.59-mRNA-1	0	0	0	0	0
NYDRO32926	maker-nt_contig25-snap-gene-44.77-mRNA-1	0	0	0	0	0
NYDRO32929	maker-nt_contig25-snap-gene-44.81-mRNA-1	0	0	0	0	0
NYDRO32940	maker-nt_contig25-snap-gene-46.106-mRNA-1	0	0	0	0	0
NYDRO32942	maker-nt_contig25-snap-gene-46.107-mRNA-1	0	0	0	0	0
NYDRO32941	maker-nt_contig25-snap-gene-46.108-mRNA-1	0	0	0	0	0
NYDRO32950	maker-nt_contig25-snap-gene-46.116-mRNA-1	0	0	0	0	0
NYDRO32946	maker-nt_contig25-snap-gene-46.82-mRNA-1	0	0	0	0	0
NYDRO32948	maker-nt_contig25-snap-gene-46.83-mRNA-1	0	0	0	0	0
NYDRO32947	maker-nt_contig25-snap-gene-46.85-mRNA-1	0	0	0	0	0
NYDRO32966	maker-nt_contig25-snap-gene-47.50-mRNA-1	0	0	0	0	0
NYDRO32955	maker-nt_contig25-snap-gene-47.55-mRNA-1	0	0	0	0	0
NYDRO32974	maker-nt_contig25-snap-gene-48.50-mRNA-1	0	0	0	0	0
NYDRO32975	maker-nt_contig25-snap-gene-48.59-mRNA-1	0	0	0	0	0
NYDRO32977	maker-nt_contig25-snap-gene-48.61-mRNA-1	0	0	0	0	0
NYDRO32985	maker-nt_contig25-snap-gene-49.34-mRNA-1	0	0	0	0	0
NYDRO32989	maker-nt_contig25-snap-gene-49.40-mRNA-1	0	0	0	0	0
NYDRO32993	maker-nt_contig25-snap-gene-49.52-mRNA-1	0	0	0	0	0
NYDRO32982	maker-nt_contig25-snap-gene-49.55-mRNA-1	0	0	0	0	0
NYDRO32995	maker-nt_contig25-snap-gene-49.62-mRNA-1	0	0	0	0	0
NYDRO32996	maker-nt_contig25-snap-gene-49.63-mRNA-1	0	0	0	0	0
NYDRO33004	maker-nt_contig25-snap-gene-50.3-mRNA-1	0	0	0	0	0
NYDRO33011	maker-nt_contig25-snap-gene-51.22-mRNA-1	0	0	0	0	0
NYDRO33014	maker-nt_contig25-snap-gene-51.24-mRNA-1	0	0	0	0	0
NYDRO33015	maker-nt_contig25-snap-gene-51.25-mRNA-1	0	0	0	0	0
NYDRO33017	maker-nt_contig25-snap-gene-51.26-mRNA-1	0	0	0	0	0
NYDRO33012	maker-nt_contig25-snap-gene-51.31-mRNA-1	0	0	0	0	0
NYDRO33016	maker-nt_contig25-snap-gene-51.37-mRNA-1	0	0	0	0	0
NYDRO33032	maker-nt_contig25-snap-gene-53.1-mRNA-1	0	0	0	0	0
NYDRO33033	maker-nt_contig25-snap-gene-53.16-mRNA-1	0	0	0	0	0
NYDRO33034	maker-nt_contig25-snap-gene-53.8-mRNA-1	0	0	0	0	0
NYDRO33035	maker-nt_contig25-snap-gene-53.9-mRNA-1	0	0	0	0	0
NYDRO33053	maker-nt_contig25-snap-gene-54.22-mRNA-1	0	0	0	0	0
NYDRO33049	maker-nt_contig25-snap-gene-54.30-mRNA-1	0	0	0	0	0
NYDRO33063	maker-nt_contig25-snap-gene-55.48-mRNA-1	0	0	0	0	0
NYDRO33074	maker-nt_contig25-snap-gene-56.25-mRNA-1	0	0	0	0	0
NYDRO33081	maker-nt_contig25-snap-gene-56.35-mRNA-1	0	0	0	0	0
NYDRO33094	maker-nt_contig25-snap-gene-57.9-mRNA-1	0	0	0	0	0
NYDRO33097	maker-nt_contig25-snap-gene-58.37-mRNA-1	0	0	0	0	0
NYDRO33098	maker-nt_contig25-snap-gene-58.41-mRNA-1	0	0	0	0	0
NYDRO33107	maker-nt_contig25-snap-gene-58.48-mRNA-1	0	0	0	0	0
NYDRO33108	maker-nt_contig25-snap-gene-58.49-mRNA-1	0	0	0	0	0
NYDRO33119	maker-nt_contig25-snap-gene-59.40-mRNA-1	0	0	0	0	0
NYDRO33120	maker-nt_contig25-snap-gene-59.42-mRNA-1	0	0	0	0	0
NYDRO33122	maker-nt_contig25-snap-gene-60.26-mRNA-1	0	0	0	0	0
NYDRO33128	maker-nt_contig25-snap-gene-60.45-mRNA-1	0	0	0	0	0
NYDRO33135	maker-nt_contig25-snap-gene-61.50-mRNA-1	0	0	0	0	0
NYDRO33136	maker-nt_contig25-snap-gene-61.51-mRNA-1	0	0	0	0	0
NYDRO33148	maker-nt_contig25-snap-gene-62.42-mRNA-1	0	0	0	0	0
NYDRO33147	maker-nt_contig25-snap-gene-62.46-mRNA-1	0	0	0	0	0
NYDRO33158	maker-nt_contig25-snap-gene-63.21-mRNA-1	0	0	0	0	0
NYDRO33159	maker-nt_contig25-snap-gene-63.23-mRNA-1	0	0	0	0	0
NYDRO33170	maker-nt_contig25-snap-gene-63.33-mRNA-1	0	0	0	0	0
NYDRO33154	maker-nt_contig25-snap-gene-63.39-mRNA-1	0	0	0	0	0
NYDRO33164	maker-nt_contig25-snap-gene-63.45-mRNA-1	0	0	0	0	0
NYDRO33163	maker-nt_contig25-snap-gene-63.46-mRNA-1	0	0	0	0	0
NYDRO33181	maker-nt_contig25-snap-gene-64.30-mRNA-1	0	0	0	0	0
NYDRO33178	maker-nt_contig25-snap-gene-64.37-mRNA-1	0	0	0	0	0
NYDRO33179	maker-nt_contig25-snap-gene-64.38-mRNA-1	0	0	0	0	0
NYDRO33183	maker-nt_contig25-snap-gene-65.1-mRNA-1	0	0	0	0	0
NYDRO33185	maker-nt_contig25-snap-gene-65.23-mRNA-1	0	0	0	0	0
NYDRO33188	maker-nt_contig25-snap-gene-65.24-mRNA-1	0	0	0	0	0
NYDRO33184	maker-nt_contig25-snap-gene-65.29-mRNA-1	0	0	0	0	0
NYDRO33197	maker-nt_contig25-snap-gene-66.40-mRNA-1	0	0	0	0	0
NYDRO33217	maker-nt_contig25-snap-gene-67.10-mRNA-1	0	0	0	0	0
NYDRO33206	maker-nt_contig25-snap-gene-67.12-mRNA-1	0	0	0	0	0
NYDRO33209	maker-nt_contig25-snap-gene-67.14-mRNA-1	0	0	0	0	0
NYDRO33215	maker-nt_contig25-snap-gene-67.9-mRNA-1	0	0	0	0	0
NYDRO33224	maker-nt_contig25-snap-gene-68.23-mRNA-1	0	0	0	0	0
NYDRO33220	maker-nt_contig25-snap-gene-68.29-mRNA-1	0	0	0	0	0
NYDRO33226	maker-nt_contig25-snap-gene-68.33-mRNA-1	0	0	0	0	0
NYDRO33236	maker-nt_contig25-snap-gene-69.50-mRNA-1	0	0	0	0	0
NYDRO33237	maker-nt_contig25-snap-gene-69.51-mRNA-1	0	0	0	0	0
NYDRO33243	maker-nt_contig25-snap-gene-70.32-mRNA-1	0	0	0	0	0
NYDRO33251	maker-nt_contig25-snap-gene-70.45-mRNA-1	0	0	0	0	0
NYDRO33262	maker-nt_contig25-snap-gene-71.100-mRNA-1	0	0	0	0	0
NYDRO33257	maker-nt_contig25-snap-gene-71.16-mRNA-1	0	0	0	0	0
NYDRO33272	maker-nt_contig25-snap-gene-71.163-mRNA-1	0	0	0	0	0
NYDRO33273	maker-nt_contig25-snap-gene-71.96-mRNA-1	0	0	0	0	0
NYDRO33256	maker-nt_contig25-snap-gene-71.98-mRNA-1	0	0	0	0	0
NYDRO33277	maker-nt_contig25-snap-gene-72.1-mRNA-1	0	0	0	0	0
NYDRO33282	maker-nt_contig25-snap-gene-72.20-mRNA-1	0	0	0	0	0
NYDRO33276	maker-nt_contig25-snap-gene-72.27-mRNA-1	0	0	0	0	0
NYDRO33288	maker-nt_contig25-snap-gene-72.29-mRNA-1	0	0	0	0	0
NYDRO33286	maker-nt_contig25-snap-gene-72.30-mRNA-1	0	0	0	0	0
NYDRO33281	maker-nt_contig25-snap-gene-72.8-mRNA-1	0	0	0	0	0
NYDRO33304	maker-nt_contig25-snap-gene-73.64-mRNA-1	0	0	0	0	0
NYDRO33307	maker-nt_contig25-snap-gene-73.65-mRNA-1	0	0	0	0	0
NYDRO33310	maker-nt_contig25-snap-gene-73.69-mRNA-1	0	0	0	0	0
NYDRO33305	maker-nt_contig25-snap-gene-73.79-mRNA-1	0	0	0	0	0
NYDRO33315	maker-nt_contig25-snap-gene-74.28-mRNA-1	0	0	0	0	0
NYDRO33316	maker-nt_contig25-snap-gene-74.34-mRNA-1	0	0	0	0	0
NYDRO33334	maker-nt_contig25-snap-gene-75.2-mRNA-1	0	0	0	0	0
NYDRO33338	maker-nt_contig25-snap-gene-75.20-mRNA-1	0	0	0	0	0
NYDRO33362	maker-nt_contig25-snap-gene-77.64-mRNA-1	0	0	0	0	0
NYDRO33359	maker-nt_contig25-snap-gene-77.68-mRNA-1	0	0	0	0	0
NYDRO33376	maker-nt_contig25-snap-gene-78.17-mRNA-1	0	0	0	0	0
NYDRO33372	maker-nt_contig25-snap-gene-78.21-mRNA-1	0	0	0	0	0
NYDRO33382	maker-nt_contig25-snap-gene-79.11-mRNA-1	0	0	0	0	0
NYDRO33379	maker-nt_contig25-snap-gene-79.13-mRNA-1	0	0	0	0	0
NYDRO33380	maker-nt_contig25-snap-gene-79.9-mRNA-1	0	0	0	0	0
NYDRO33400	maker-nt_contig25-snap-gene-81.39-mRNA-1	0	0	0	0	0
NYDRO33387	maker-nt_contig25-snap-gene-81.45-mRNA-1	0	0	0	0	0
NYDRO33391	maker-nt_contig25-snap-gene-81.47-mRNA-1	0	0	0	0	0
NYDRO33398	maker-nt_contig25-snap-gene-81.53-mRNA-1	0	0	0	0	0
NYDRO33409	maker-nt_contig25-snap-gene-82.11-mRNA-1	0	0	0	0	0
NYDRO33412	maker-nt_contig25-snap-gene-82.17-mRNA-1	0	0	0	0	0
NYDRO33419	maker-nt_contig25-snap-gene-83.52-mRNA-1	0	0	0	0	0
NYDRO33421	maker-nt_contig25-snap-gene-83.56-mRNA-1	0	0	0	0	0
NYDRO33422	maker-nt_contig25-snap-gene-83.71-mRNA-1	0	0	0	0	0
NYDRO33424	maker-nt_contig25-snap-gene-83.74-mRNA-1	0	0	0	0	0
NYDRO33430	maker-nt_contig25-snap-gene-84.1-mRNA-1	0	0	0	0	0
NYDRO33433	maker-nt_contig25-snap-gene-84.15-mRNA-1	0	0	0	0	0
NYDRO33428	maker-nt_contig25-snap-gene-84.9-mRNA-1	0	0	0	0	0
NYDRO33453	maker-nt_contig25-snap-gene-85.48-mRNA-1	0	0	0	0	0
NYDRO33444	maker-nt_contig25-snap-gene-85.49-mRNA-1	0	0	0	0	0
NYDRO33442	maker-nt_contig25-snap-gene-85.50-mRNA-1	0	0	0	0	0
NYDRO33443	maker-nt_contig25-snap-gene-85.51-mRNA-1	0	0	0	0	0
NYDRO33462	maker-nt_contig25-snap-gene-86.59-mRNA-1	0	0	0	0	0
NYDRO33456	maker-nt_contig25-snap-gene-86.68-mRNA-1	0	0	0	0	0
NYDRO33454	maker-nt_contig25-snap-gene-86.70-mRNA-1	0	0	0	0	0
NYDRO33482	maker-nt_contig25-snap-gene-87.13-mRNA-1	0	0	0	0	0
NYDRO33476	maker-nt_contig25-snap-gene-87.6-mRNA-1	0	0	0	0	0
NYDRO32475	maker-nt_contig25-snap-gene-9.18-mRNA-1	0	0	0	0	0
NYDRO32476	maker-nt_contig25-snap-gene-9.19-mRNA-1	0	0	0	0	0
NYDRO32478	maker-nt_contig25-snap-gene-9.20-mRNA-1	0	0	0	0	0
NYDRO33511	maker-nt_contig25-snap-gene-90.17-mRNA-1	0	0	0	0	0
NYDRO33510	maker-nt_contig25-snap-gene-90.18-mRNA-1	0	0	0	0	0
NYDRO33513	maker-nt_contig25-snap-gene-90.19-mRNA-1	0	0	0	0	0
NYDRO33516	maker-nt_contig25-snap-gene-90.20-mRNA-1	0	0	0	0	0
NYDRO33517	maker-nt_contig25-snap-gene-90.21-mRNA-1	0	0	0	0	0
NYDRO33515	maker-nt_contig25-snap-gene-91.0-mRNA-1	0	0	0	0	0
NYDRO33528	maker-nt_contig25-snap-gene-91.13-mRNA-1	0	0	0	0	0
NYDRO33526	maker-nt_contig25-snap-gene-91.4-mRNA-1	0	0	0	0	0
NYDRO33532	maker-nt_contig25-snap-gene-91.8-mRNA-1	0	0	0	0	0
NYDRO33536	maker-nt_contig25-snap-gene-92.33-mRNA-1	0	0	0	0	0
NYDRO33537	maker-nt_contig25-snap-gene-92.34-mRNA-1	0	0	0	0	0
NYDRO33539	maker-nt_contig25-snap-gene-92.36-mRNA-1	0	0	0	0	0
NYDRO33550	maker-nt_contig25-snap-gene-93.28-mRNA-1	0	0	0	0	0
NYDRO33549	maker-nt_contig25-snap-gene-93.38-mRNA-1	0	0	0	0	0
NYDRO33561	maker-nt_contig25-snap-gene-94.30-mRNA-1	0	0	0	0	0
NYDRO33570	maker-nt_contig25-snap-gene-95.24-mRNA-1	0	0	0	0	0
NYDRO33571	maker-nt_contig25-snap-gene-95.31-mRNA-1	0	0	0	0	0
NYDRO33576	maker-nt_contig25-snap-gene-95.34-mRNA-1	0	0	0	0	0
NYDRO33581	maker-nt_contig25-snap-gene-96.27-mRNA-1	0	0	0	0	0
NYDRO33579	maker-nt_contig25-snap-gene-96.28-mRNA-1	0	0	0	0	0
NYDRO33584	maker-nt_contig25-snap-gene-96.29-mRNA-1	0	0	0	0	0
NYDRO33595	maker-nt_contig25-snap-gene-97.43-mRNA-1	0	0	0	0	0
NYDRO33604	maker-nt_contig25-snap-gene-97.54-mRNA-1	0	0	0	0	0
NYDRO33610	maker-nt_contig25-snap-gene-98.4-mRNA-1	0	0	0	0	0
NYDRO33625	maker-nt_contig25-snap-gene-99.0-mRNA-1	0	0	0	0	0
NYDRO33621	maker-nt_contig25-snap-gene-99.13-mRNA-1	0	0	0	0	0
NYDRO33623	maker-nt_contig25-snap-gene-99.15-mRNA-1	0	0	0	0	0
NYDRO33629	maker-nt_contig25-snap-gene-99.20-mRNA-1	0	0	0	0	0
NYDRO33909	maker-nt_contig26-augustus-gene-1.0-mRNA-1	0	0	0	0	0
NYDRO33978	maker-nt_contig26-augustus-gene-10.2-mRNA-1	0	0	0	0	0
NYDRO34809	maker-nt_contig26-augustus-gene-100.424-mRNA-1	0	0	0	0	0
NYDRO34844	maker-nt_contig26-augustus-gene-102.34-mRNA-1	0	0	0	0	0
NYDRO34894	maker-nt_contig26-augustus-gene-106.6-mRNA-1	0	0	0	0	0
NYDRO34899	maker-nt_contig26-augustus-gene-107.23-mRNA-1	0	0	0	0	0
NYDRO34903	maker-nt_contig26-augustus-gene-107.29-mRNA-1	0	0	0	0	0
NYDRO34900	maker-nt_contig26-augustus-gene-107.38-mRNA-1	0	0	0	0	0
NYDRO34907	maker-nt_contig26-augustus-gene-108.23-mRNA-1	0	0	0	0	0
NYDRO34905	maker-nt_contig26-augustus-gene-108.29-mRNA-1	0	0	0	0	0
NYDRO34911	maker-nt_contig26-augustus-gene-109.11-mRNA-1	0	0	0	0	0
NYDRO34914	maker-nt_contig26-augustus-gene-109.24-mRNA-1	0	0	0	0	0
NYDRO33981	maker-nt_contig26-augustus-gene-11.26-mRNA-1	0	0	0	0	0
NYDRO33983	maker-nt_contig26-augustus-gene-11.28-mRNA-1	0	0	0	0	0
NYDRO33986	maker-nt_contig26-augustus-gene-11.29-mRNA-1	0	0	0	0	0
NYDRO34915	maker-nt_contig26-augustus-gene-110.12-mRNA-1	0	0	0	0	0
NYDRO34919	maker-nt_contig26-augustus-gene-110.18-mRNA-1	0	0	0	0	0
NYDRO34920	maker-nt_contig26-augustus-gene-110.21-mRNA-1	0	0	0	0	0
NYDRO34926	maker-nt_contig26-augustus-gene-111.26-mRNA-1	0	0	0	0	0
NYDRO34932	maker-nt_contig26-augustus-gene-111.33-mRNA-1	0	0	0	0	0
NYDRO34934	maker-nt_contig26-augustus-gene-111.37-mRNA-1	0	0	0	0	0
NYDRO34935	maker-nt_contig26-augustus-gene-112.24-mRNA-1	0	0	0	0	0
NYDRO34943	maker-nt_contig26-augustus-gene-112.30-mRNA-1	0	0	0	0	0
NYDRO34936	maker-nt_contig26-augustus-gene-112.32-mRNA-1	0	0	0	0	0
NYDRO34938	maker-nt_contig26-augustus-gene-112.34-mRNA-1	0	0	0	0	0
NYDRO34940	maker-nt_contig26-augustus-gene-112.37-mRNA-1	0	0	0	0	0
NYDRO34948	maker-nt_contig26-augustus-gene-113.56-mRNA-1	0	0	0	0	0
NYDRO34947	maker-nt_contig26-augustus-gene-113.58-mRNA-1	0	0	0	0	0
NYDRO34957	maker-nt_contig26-augustus-gene-114.22-mRNA-1	0	0	0	0	0
NYDRO34954	maker-nt_contig26-augustus-gene-114.26-mRNA-1	0	0	0	0	0
NYDRO34968	maker-nt_contig26-augustus-gene-115.13-mRNA-1	0	0	0	0	0
NYDRO34973	maker-nt_contig26-augustus-gene-115.21-mRNA-1	0	0	0	0	0
NYDRO34963	maker-nt_contig26-augustus-gene-115.7-mRNA-1	0	0	0	0	0
NYDRO34980	maker-nt_contig26-augustus-gene-116.30-mRNA-1	0	0	0	0	0
NYDRO34981	maker-nt_contig26-augustus-gene-116.33-mRNA-1	0	0	0	0	0
NYDRO34985	maker-nt_contig26-augustus-gene-116.35-mRNA-1	0	0	0	0	0
NYDRO34975	maker-nt_contig26-augustus-gene-116.37-mRNA-1	0	0	0	0	0
NYDRO34976	maker-nt_contig26-augustus-gene-116.39-mRNA-1	0	0	0	0	0
NYDRO34979	maker-nt_contig26-augustus-gene-116.41-mRNA-1	0	0	0	0	0
NYDRO34986	maker-nt_contig26-augustus-gene-116.43-mRNA-1	0	0	0	0	0
NYDRO34995	maker-nt_contig26-augustus-gene-117.50-mRNA-1	0	0	0	0	0
NYDRO34991	maker-nt_contig26-augustus-gene-117.56-mRNA-1	0	0	0	0	0
NYDRO34999	maker-nt_contig26-augustus-gene-117.64-mRNA-1	0	0	0	0	0
NYDRO33992	maker-nt_contig26-augustus-gene-12.57-mRNA-1	0	0	0	0	0
NYDRO33993	maker-nt_contig26-augustus-gene-12.58-mRNA-1	0	0	0	0	0
NYDRO33997	maker-nt_contig26-augustus-gene-12.60-mRNA-1	0	0	0	0	0
NYDRO34000	maker-nt_contig26-augustus-gene-13.59-mRNA-1	0	0	0	0	0
NYDRO34007	maker-nt_contig26-augustus-gene-13.72-mRNA-1	0	0	0	0	0
NYDRO34034	maker-nt_contig26-augustus-gene-15.7-mRNA-1	0	0	0	0	0
NYDRO34054	maker-nt_contig26-augustus-gene-17.9-mRNA-1	0	0	0	0	0
NYDRO34074	maker-nt_contig26-augustus-gene-18.2-mRNA-1	0	0	0	0	0
NYDRO34076	maker-nt_contig26-augustus-gene-19.16-mRNA-1	0	0	0	0	0
NYDRO34078	maker-nt_contig26-augustus-gene-19.21-mRNA-1	0	0	0	0	0
NYDRO34084	maker-nt_contig26-augustus-gene-19.26-mRNA-1	0	0	0	0	0
NYDRO34086	maker-nt_contig26-augustus-gene-20.10-mRNA-1	0	0	0	0	0
NYDRO34088	maker-nt_contig26-augustus-gene-20.11-mRNA-1	0	0	0	0	0
NYDRO34085	maker-nt_contig26-augustus-gene-20.7-mRNA-1	0	0	0	0	0
NYDRO34095	maker-nt_contig26-augustus-gene-21.6-mRNA-1	0	0	0	0	0
NYDRO34108	maker-nt_contig26-augustus-gene-23.46-mRNA-1	0	0	0	0	0
NYDRO34127	maker-nt_contig26-augustus-gene-24.34-mRNA-1	0	0	0	0	0
NYDRO34140	maker-nt_contig26-augustus-gene-25.31-mRNA-1	0	0	0	0	0
NYDRO34132	maker-nt_contig26-augustus-gene-25.34-mRNA-1	0	0	0	0	0
NYDRO34146	maker-nt_contig26-augustus-gene-26.28-mRNA-1	0	0	0	0	0
NYDRO34145	maker-nt_contig26-augustus-gene-26.30-mRNA-1	0	0	0	0	0
NYDRO34153	maker-nt_contig26-augustus-gene-26.35-mRNA-1	0	0	0	0	0
NYDRO34163	maker-nt_contig26-augustus-gene-27.15-mRNA-1	0	0	0	0	0
NYDRO34164	maker-nt_contig26-augustus-gene-27.16-mRNA-1	0	0	0	0	0
NYDRO34159	maker-nt_contig26-augustus-gene-27.8-mRNA-1	0	0	0	0	0
NYDRO34186	maker-nt_contig26-augustus-gene-29.11-mRNA-1	0	0	0	0	0
NYDRO34181	maker-nt_contig26-augustus-gene-29.9-mRNA-1	0	0	0	0	0
NYDRO33927	maker-nt_contig26-augustus-gene-3.2-mRNA-1	0	0	0	0	0
NYDRO33928	maker-nt_contig26-augustus-gene-3.3-mRNA-1	0	0	0	0	0
NYDRO34196	maker-nt_contig26-augustus-gene-31.12-mRNA-1	0	0	0	0	0
NYDRO34204	maker-nt_contig26-augustus-gene-33.22-mRNA-1	0	0	0	0	0
NYDRO34205	maker-nt_contig26-augustus-gene-33.26-mRNA-1	0	0	0	0	0
NYDRO34217	maker-nt_contig26-augustus-gene-34.78-mRNA-1	0	0	0	0	0
NYDRO34208	maker-nt_contig26-augustus-gene-34.79-mRNA-1	0	0	0	0	0
NYDRO34218	maker-nt_contig26-augustus-gene-35.11-mRNA-1	0	0	0	0	0
NYDRO34219	maker-nt_contig26-augustus-gene-35.16-mRNA-1	0	0	0	0	0
NYDRO34221	maker-nt_contig26-augustus-gene-35.17-mRNA-1	0	0	0	0	0
NYDRO34231	maker-nt_contig26-augustus-gene-36.12-mRNA-1	0	0	0	0	0
NYDRO34232	maker-nt_contig26-augustus-gene-36.14-mRNA-1	0	0	0	0	0
NYDRO34228	maker-nt_contig26-augustus-gene-36.9-mRNA-1	0	0	0	0	0
NYDRO34239	maker-nt_contig26-augustus-gene-37.24-mRNA-1	0	0	0	0	0
NYDRO34245	maker-nt_contig26-augustus-gene-38.1-mRNA-1	0	0	0	0	0
NYDRO34247	maker-nt_contig26-augustus-gene-38.3-mRNA-1	0	0	0	0	0
NYDRO34257	maker-nt_contig26-augustus-gene-39.32-mRNA-1	0	0	0	0	0
NYDRO34258	maker-nt_contig26-augustus-gene-39.35-mRNA-1	0	0	0	0	0
NYDRO34251	maker-nt_contig26-augustus-gene-39.39-mRNA-1	0	0	0	0	0
NYDRO33933	maker-nt_contig26-augustus-gene-4.5-mRNA-1	0	0	0	0	0
NYDRO33934	maker-nt_contig26-augustus-gene-4.7-mRNA-1	0	0	0	0	0
NYDRO34259	maker-nt_contig26-augustus-gene-40.0-mRNA-1	0	0	0	0	0
NYDRO34266	maker-nt_contig26-augustus-gene-40.4-mRNA-1	0	0	0	0	0
NYDRO34268	maker-nt_contig26-augustus-gene-41.19-mRNA-1	0	0	0	0	0
NYDRO34270	maker-nt_contig26-augustus-gene-41.21-mRNA-1	0	0	0	0	0
NYDRO34275	maker-nt_contig26-augustus-gene-41.27-mRNA-1	0	0	0	0	0
NYDRO34277	maker-nt_contig26-augustus-gene-41.28-mRNA-1	0	0	0	0	0
NYDRO34278	maker-nt_contig26-augustus-gene-41.29-mRNA-1	0	0	0	0	0
NYDRO34274	maker-nt_contig26-augustus-gene-41.38-mRNA-1	0	0	0	0	0
NYDRO34294	maker-nt_contig26-augustus-gene-44.10-mRNA-1	0	0	0	0	0
NYDRO34301	maker-nt_contig26-augustus-gene-44.12-mRNA-1	0	0	0	0	0
NYDRO34303	maker-nt_contig26-augustus-gene-44.17-mRNA-1	0	0	0	0	0
NYDRO34306	maker-nt_contig26-augustus-gene-44.21-mRNA-1	0	0	0	0	0
NYDRO34305	maker-nt_contig26-augustus-gene-44.27-mRNA-1	0	0	0	0	0
NYDRO34311	maker-nt_contig26-augustus-gene-45.10-mRNA-1	0	0	0	0	0
NYDRO34312	maker-nt_contig26-augustus-gene-45.11-mRNA-1	0	0	0	0	0
NYDRO34314	maker-nt_contig26-augustus-gene-45.14-mRNA-1	0	0	0	0	0
NYDRO34317	maker-nt_contig26-augustus-gene-45.16-mRNA-1	0	0	0	0	0
NYDRO34313	maker-nt_contig26-augustus-gene-45.3-mRNA-1	0	0	0	0	0
NYDRO34322	maker-nt_contig26-augustus-gene-46.10-mRNA-1	0	0	0	0	0
NYDRO34324	maker-nt_contig26-augustus-gene-46.12-mRNA-1	0	0	0	0	0
NYDRO34325	maker-nt_contig26-augustus-gene-46.13-mRNA-1	0	0	0	0	0
NYDRO34326	maker-nt_contig26-augustus-gene-46.15-mRNA-1	0	0	0	0	0
NYDRO34321	maker-nt_contig26-augustus-gene-46.8-mRNA-1	0	0	0	0	0
NYDRO34327	maker-nt_contig26-augustus-gene-47.37-mRNA-1	0	0	0	0	0
NYDRO34331	maker-nt_contig26-augustus-gene-47.42-mRNA-1	0	0	0	0	0
NYDRO34340	maker-nt_contig26-augustus-gene-48.25-mRNA-1	0	0	0	0	0
NYDRO34344	maker-nt_contig26-augustus-gene-48.26-mRNA-1	0	0	0	0	0
NYDRO34337	maker-nt_contig26-augustus-gene-48.28-mRNA-1	0	0	0	0	0
NYDRO34341	maker-nt_contig26-augustus-gene-48.33-mRNA-1	0	0	0	0	0
NYDRO34346	maker-nt_contig26-augustus-gene-48.35-mRNA-1	0	0	0	0	0
NYDRO34354	maker-nt_contig26-augustus-gene-49.19-mRNA-1	0	0	0	0	0
NYDRO34353	maker-nt_contig26-augustus-gene-49.22-mRNA-1	0	0	0	0	0
NYDRO33937	maker-nt_contig26-augustus-gene-5.3-mRNA-1	0	0	0	0	0
NYDRO33938	maker-nt_contig26-augustus-gene-5.4-mRNA-1	0	0	0	0	0
NYDRO34359	maker-nt_contig26-augustus-gene-50.28-mRNA-1	0	0	0	0	0
NYDRO34361	maker-nt_contig26-augustus-gene-50.37-mRNA-1	0	0	0	0	0
NYDRO34367	maker-nt_contig26-augustus-gene-50.40-mRNA-1	0	0	0	0	0
NYDRO34371	maker-nt_contig26-augustus-gene-51.38-mRNA-1	0	0	0	0	0
NYDRO34379	maker-nt_contig26-augustus-gene-51.40-mRNA-1	0	0	0	0	0
NYDRO34369	maker-nt_contig26-augustus-gene-51.42-mRNA-1	0	0	0	0	0
NYDRO34378	maker-nt_contig26-augustus-gene-51.55-mRNA-1	0	0	0	0	0
NYDRO34385	maker-nt_contig26-augustus-gene-52.19-mRNA-1	0	0	0	0	0
NYDRO34386	maker-nt_contig26-augustus-gene-52.21-mRNA-1	0	0	0	0	0
NYDRO34387	maker-nt_contig26-augustus-gene-52.23-mRNA-1	0	0	0	0	0
NYDRO34403	maker-nt_contig26-augustus-gene-53.45-mRNA-1	0	0	0	0	0
NYDRO34404	maker-nt_contig26-augustus-gene-53.47-mRNA-1	0	0	0	0	0
NYDRO34394	maker-nt_contig26-augustus-gene-53.49-mRNA-1	0	0	0	0	0
NYDRO34397	maker-nt_contig26-augustus-gene-53.51-mRNA-1	0	0	0	0	0
NYDRO34400	maker-nt_contig26-augustus-gene-53.53-mRNA-1	0	0	0	0	0
NYDRO34402	maker-nt_contig26-augustus-gene-53.55-mRNA-1	0	0	0	0	0
NYDRO34405	maker-nt_contig26-augustus-gene-54.11-mRNA-1	0	0	0	0	0
NYDRO34408	maker-nt_contig26-augustus-gene-54.13-mRNA-1	0	0	0	0	0
NYDRO34410	maker-nt_contig26-augustus-gene-54.15-mRNA-1	0	0	0	0	0
NYDRO34414	maker-nt_contig26-augustus-gene-54.16-mRNA-1	0	0	0	0	0
NYDRO34407	maker-nt_contig26-augustus-gene-54.21-mRNA-1	0	0	0	0	0
NYDRO34413	maker-nt_contig26-augustus-gene-54.25-mRNA-1	0	0	0	0	0
NYDRO34417	maker-nt_contig26-augustus-gene-54.27-mRNA-1	0	0	0	0	0
NYDRO34421	maker-nt_contig26-augustus-gene-55.31-mRNA-1	0	0	0	0	0
NYDRO34423	maker-nt_contig26-augustus-gene-55.33-mRNA-1	0	0	0	0	0
NYDRO34422	maker-nt_contig26-augustus-gene-55.35-mRNA-1	0	0	0	0	0
NYDRO34424	maker-nt_contig26-augustus-gene-55.36-mRNA-1	0	0	0	0	0
NYDRO34425	maker-nt_contig26-augustus-gene-55.37-mRNA-1	0	0	0	0	0
NYDRO34432	maker-nt_contig26-augustus-gene-56.20-mRNA-1	0	0	0	0	0
NYDRO34434	maker-nt_contig26-augustus-gene-56.22-mRNA-1	0	0	0	0	0
NYDRO34433	maker-nt_contig26-augustus-gene-56.26-mRNA-1	0	0	0	0	0
NYDRO34441	maker-nt_contig26-augustus-gene-57.12-mRNA-1	0	0	0	0	0
NYDRO34448	maker-nt_contig26-augustus-gene-57.17-mRNA-1	0	0	0	0	0
NYDRO34443	maker-nt_contig26-augustus-gene-57.21-mRNA-1	0	0	0	0	0
NYDRO34445	maker-nt_contig26-augustus-gene-57.22-mRNA-1	0	0	0	0	0
NYDRO34461	maker-nt_contig26-augustus-gene-58.29-mRNA-1	0	0	0	0	0
NYDRO34466	maker-nt_contig26-augustus-gene-59.6-mRNA-1	0	0	0	0	0
NYDRO34473	maker-nt_contig26-augustus-gene-59.7-mRNA-1	0	0	0	0	0
NYDRO33947	maker-nt_contig26-augustus-gene-6.21-mRNA-1	0	0	0	0	0
NYDRO33944	maker-nt_contig26-augustus-gene-6.23-mRNA-1	0	0	0	0	0
NYDRO33946	maker-nt_contig26-augustus-gene-6.24-mRNA-1	0	0	0	0	0
NYDRO34481	maker-nt_contig26-augustus-gene-60.11-mRNA-1	0	0	0	0	0
NYDRO34492	maker-nt_contig26-augustus-gene-60.17-mRNA-1	0	0	0	0	0
NYDRO34493	maker-nt_contig26-augustus-gene-60.18-mRNA-1	0	0	0	0	0
NYDRO34485	maker-nt_contig26-augustus-gene-60.24-mRNA-1	0	0	0	0	0
NYDRO34497	maker-nt_contig26-augustus-gene-60.25-mRNA-1	0	0	0	0	0
NYDRO34508	maker-nt_contig26-augustus-gene-62.3-mRNA-1	0	0	0	0	0
NYDRO34519	maker-nt_contig26-augustus-gene-63.9-mRNA-1	0	0	0	0	0
NYDRO34530	maker-nt_contig26-augustus-gene-64.31-mRNA-1	0	0	0	0	0
NYDRO34531	maker-nt_contig26-augustus-gene-64.32-mRNA-1	0	0	0	0	0
NYDRO34541	maker-nt_contig26-augustus-gene-65.13-mRNA-1	0	0	0	0	0
NYDRO34538	maker-nt_contig26-augustus-gene-65.8-mRNA-1	0	0	0	0	0
NYDRO34539	maker-nt_contig26-augustus-gene-65.9-mRNA-1	0	0	0	0	0
NYDRO34545	maker-nt_contig26-augustus-gene-66.6-mRNA-1	0	0	0	0	0
NYDRO34547	maker-nt_contig26-augustus-gene-66.8-mRNA-1	0	0	0	0	0
NYDRO34550	maker-nt_contig26-augustus-gene-67.3-mRNA-1	0	0	0	0	0
NYDRO34558	maker-nt_contig26-augustus-gene-68.15-mRNA-1	0	0	0	0	0
NYDRO34559	maker-nt_contig26-augustus-gene-68.19-mRNA-1	0	0	0	0	0
NYDRO34561	maker-nt_contig26-augustus-gene-68.21-mRNA-1	0	0	0	0	0
NYDRO34565	maker-nt_contig26-augustus-gene-69.11-mRNA-1	0	0	0	0	0
NYDRO34567	maker-nt_contig26-augustus-gene-69.12-mRNA-1	0	0	0	0	0
NYDRO34564	maker-nt_contig26-augustus-gene-69.19-mRNA-1	0	0	0	0	0
NYDRO34563	maker-nt_contig26-augustus-gene-69.9-mRNA-1	0	0	0	0	0
NYDRO33951	maker-nt_contig26-augustus-gene-7.11-mRNA-1	0	0	0	0	0
NYDRO33950	maker-nt_contig26-augustus-gene-7.9-mRNA-1	0	0	0	0	0
NYDRO34581	maker-nt_contig26-augustus-gene-70.10-mRNA-1	0	0	0	0	0
NYDRO34576	maker-nt_contig26-augustus-gene-70.4-mRNA-1	0	0	0	0	0
NYDRO34580	maker-nt_contig26-augustus-gene-70.8-mRNA-1	0	0	0	0	0
NYDRO34591	maker-nt_contig26-augustus-gene-71.0-mRNA-1	0	0	0	0	0
NYDRO34598	maker-nt_contig26-augustus-gene-72.17-mRNA-1	0	0	0	0	0
NYDRO34604	maker-nt_contig26-augustus-gene-73.21-mRNA-1	0	0	0	0	0
NYDRO34606	maker-nt_contig26-augustus-gene-73.25-mRNA-1	0	0	0	0	0
NYDRO34610	maker-nt_contig26-augustus-gene-74.18-mRNA-1	0	0	0	0	0
NYDRO34612	maker-nt_contig26-augustus-gene-74.19-mRNA-1	0	0	0	0	0
NYDRO34636	maker-nt_contig26-augustus-gene-76.14-mRNA-1	0	0	0	0	0
NYDRO34639	maker-nt_contig26-augustus-gene-76.15-mRNA-1	0	0	0	0	0
NYDRO34656	maker-nt_contig26-augustus-gene-79.6-mRNA-1	0	0	0	0	0
NYDRO33957	maker-nt_contig26-augustus-gene-8.14-mRNA-1	0	0	0	0	0
NYDRO34664	maker-nt_contig26-augustus-gene-80.25-mRNA-1	0	0	0	0	0
NYDRO34669	maker-nt_contig26-augustus-gene-80.31-mRNA-1	0	0	0	0	0
NYDRO34670	maker-nt_contig26-augustus-gene-80.32-mRNA-1	0	0	0	0	0
NYDRO34680	maker-nt_contig26-augustus-gene-82.0-mRNA-1	0	0	0	0	0
NYDRO34679	maker-nt_contig26-augustus-gene-82.6-mRNA-1	0	0	0	0	0
NYDRO34698	maker-nt_contig26-augustus-gene-83.22-mRNA-1	0	0	0	0	0
NYDRO34685	maker-nt_contig26-augustus-gene-83.24-mRNA-1	0	0	0	0	0
NYDRO34704	maker-nt_contig26-augustus-gene-84.25-mRNA-1	0	0	0	0	0
NYDRO34709	maker-nt_contig26-augustus-gene-85.14-mRNA-1	0	0	0	0	0
NYDRO34711	maker-nt_contig26-augustus-gene-85.18-mRNA-1	0	0	0	0	0
NYDRO34717	maker-nt_contig26-augustus-gene-86.28-mRNA-1	0	0	0	0	0
NYDRO34718	maker-nt_contig26-augustus-gene-86.29-mRNA-1	0	0	0	0	0
NYDRO34714	maker-nt_contig26-augustus-gene-86.31-mRNA-1	0	0	0	0	0
NYDRO34735	maker-nt_contig26-augustus-gene-87.21-mRNA-1	0	0	0	0	0
NYDRO34742	maker-nt_contig26-augustus-gene-88.33-mRNA-1	0	0	0	0	0
NYDRO34762	maker-nt_contig26-augustus-gene-92.1-mRNA-1	0	0	0	0	0
NYDRO34764	maker-nt_contig26-augustus-gene-93.1-mRNA-1	0	0	0	0	0
NYDRO34765	maker-nt_contig26-augustus-gene-94.4-mRNA-1	0	0	0	0	0
NYDRO34769	maker-nt_contig26-augustus-gene-94.5-mRNA-1	0	0	0	0	0
NYDRO34775	maker-nt_contig26-augustus-gene-96.19-mRNA-1	0	0	0	0	0
NYDRO34787	maker-nt_contig26-augustus-gene-97.42-mRNA-1	0	0	0	0	0
NYDRO34789	maker-nt_contig26-augustus-gene-98.20-mRNA-1	0	0	0	0	0
NYDRO34791	maker-nt_contig26-augustus-gene-99.6-mRNA-1	0	0	0	0	0
NYDRO34792	maker-nt_contig26-augustus-gene-99.8-mRNA-1	0	0	0	0	0
NYDRO33899	maker-nt_contig26-snap-gene-0.1-mRNA-1	0	0	0	0	0
NYDRO33904	maker-nt_contig26-snap-gene-0.3-mRNA-1	0	0	0	0	0
NYDRO33903	maker-nt_contig26-snap-gene-0.4-mRNA-1	0	0	0	0	0
NYDRO33905	maker-nt_contig26-snap-gene-0.5-mRNA-1	0	0	0	0	0
NYDRO33907	maker-nt_contig26-snap-gene-1.1-mRNA-1	0	0	0	0	0
NYDRO33908	maker-nt_contig26-snap-gene-1.2-mRNA-1	0	0	0	0	0
NYDRO33910	maker-nt_contig26-snap-gene-1.4-mRNA-1	0	0	0	0	0
NYDRO33977	maker-nt_contig26-snap-gene-10.5-mRNA-1	0	0	0	0	0
NYDRO33975	maker-nt_contig26-snap-gene-10.6-mRNA-1	0	0	0	0	0
NYDRO34812	maker-nt_contig26-snap-gene-100.113-mRNA-1	0	0	0	0	0
NYDRO34813	maker-nt_contig26-snap-gene-100.114-mRNA-1	0	0	0	0	0
NYDRO34825	maker-nt_contig26-snap-gene-100.287-mRNA-1	0	0	0	0	0
NYDRO34826	maker-nt_contig26-snap-gene-100.288-mRNA-1	0	0	0	0	0
NYDRO34803	maker-nt_contig26-snap-gene-100.291-mRNA-1	0	0	0	0	0
NYDRO34802	maker-nt_contig26-snap-gene-100.292-mRNA-1	0	0	0	0	0
NYDRO34794	maker-nt_contig26-snap-gene-100.294-mRNA-1	0	0	0	0	0
NYDRO34804	maker-nt_contig26-snap-gene-100.298-mRNA-1	0	0	0	0	0
NYDRO34797	maker-nt_contig26-snap-gene-100.300-mRNA-1	0	0	0	0	0
NYDRO34796	maker-nt_contig26-snap-gene-100.305-mRNA-1	0	0	0	0	0
NYDRO34800	maker-nt_contig26-snap-gene-100.326-mRNA-1	0	0	0	0	0
NYDRO34795	maker-nt_contig26-snap-gene-100.332-mRNA-1	0	0	0	0	0
NYDRO34798	maker-nt_contig26-snap-gene-100.367-mRNA-1	0	0	0	0	0
NYDRO34799	maker-nt_contig26-snap-gene-100.381-mRNA-1	0	0	0	0	0
NYDRO34801	maker-nt_contig26-snap-gene-100.382-mRNA-1	0	0	0	0	0
NYDRO34808	maker-nt_contig26-snap-gene-100.394-mRNA-1	0	0	0	0	0
NYDRO34807	maker-nt_contig26-snap-gene-100.395-mRNA-1	0	0	0	0	0
NYDRO34817	maker-nt_contig26-snap-gene-100.397-mRNA-1	0	0	0	0	0
NYDRO34824	maker-nt_contig26-snap-gene-100.408-mRNA-1	0	0	0	0	0
NYDRO34806	maker-nt_contig26-snap-gene-100.48-mRNA-1	0	0	0	0	0
NYDRO34805	maker-nt_contig26-snap-gene-100.49-mRNA-1	0	0	0	0	0
NYDRO34823	maker-nt_contig26-snap-gene-100.53-mRNA-1	0	0	0	0	0
NYDRO34814	maker-nt_contig26-snap-gene-100.56-mRNA-1	0	0	0	0	0
NYDRO34820	maker-nt_contig26-snap-gene-100.57-mRNA-1	0	0	0	0	0
NYDRO34822	maker-nt_contig26-snap-gene-100.58-mRNA-1	0	0	0	0	0
NYDRO34811	maker-nt_contig26-snap-gene-100.59-mRNA-1	0	0	0	0	0
NYDRO34815	maker-nt_contig26-snap-gene-100.61-mRNA-1	0	0	0	0	0
NYDRO34810	maker-nt_contig26-snap-gene-100.62-mRNA-1	0	0	0	0	0
NYDRO34818	maker-nt_contig26-snap-gene-100.63-mRNA-1	0	0	0	0	0
NYDRO34816	maker-nt_contig26-snap-gene-100.65-mRNA-1	0	0	0	0	0
NYDRO34819	maker-nt_contig26-snap-gene-100.67-mRNA-1	0	0	0	0	0
NYDRO34830	maker-nt_contig26-snap-gene-101.69-mRNA-1	0	0	0	0	0
NYDRO34828	maker-nt_contig26-snap-gene-101.75-mRNA-1	0	0	0	0	0
NYDRO34827	maker-nt_contig26-snap-gene-101.76-mRNA-1	0	0	0	0	0
NYDRO34832	maker-nt_contig26-snap-gene-101.88-mRNA-1	0	0	0	0	0
NYDRO34835	maker-nt_contig26-snap-gene-101.92-mRNA-1	0	0	0	0	0
NYDRO34836	maker-nt_contig26-snap-gene-102.13-mRNA-1	0	0	0	0	0
NYDRO34837	maker-nt_contig26-snap-gene-102.16-mRNA-1	0	0	0	0	0
NYDRO34838	maker-nt_contig26-snap-gene-102.19-mRNA-1	0	0	0	0	0
NYDRO34839	maker-nt_contig26-snap-gene-102.20-mRNA-1	0	0	0	0	0
NYDRO34840	maker-nt_contig26-snap-gene-102.21-mRNA-1	0	0	0	0	0
NYDRO34841	maker-nt_contig26-snap-gene-102.22-mRNA-1	0	0	0	0	0
NYDRO34843	maker-nt_contig26-snap-gene-102.26-mRNA-1	0	0	0	0	0
NYDRO34847	maker-nt_contig26-snap-gene-103.12-mRNA-1	0	0	0	0	0
NYDRO34845	maker-nt_contig26-snap-gene-103.6-mRNA-1	0	0	0	0	0
NYDRO34846	maker-nt_contig26-snap-gene-103.7-mRNA-1	0	0	0	0	0
NYDRO34849	maker-nt_contig26-snap-gene-104.17-mRNA-1	0	0	0	0	0
NYDRO34850	maker-nt_contig26-snap-gene-104.18-mRNA-1	0	0	0	0	0
NYDRO34848	maker-nt_contig26-snap-gene-104.19-mRNA-1	0	0	0	0	0
NYDRO34851	maker-nt_contig26-snap-gene-104.20-mRNA-1	0	0	0	0	0
NYDRO34857	maker-nt_contig26-snap-gene-104.29-mRNA-1	0	0	0	0	0
NYDRO34859	maker-nt_contig26-snap-gene-104.30-mRNA-1	0	0	0	0	0
NYDRO34858	maker-nt_contig26-snap-gene-104.31-mRNA-1	0	0	0	0	0
NYDRO34866	maker-nt_contig26-snap-gene-104.36-mRNA-1	0	0	0	0	0
NYDRO34865	maker-nt_contig26-snap-gene-104.37-mRNA-1	0	0	0	0	0
NYDRO34864	maker-nt_contig26-snap-gene-104.38-mRNA-1	0	0	0	0	0
NYDRO34863	maker-nt_contig26-snap-gene-104.39-mRNA-1	0	0	0	0	0
NYDRO34871	maker-nt_contig26-snap-gene-104.52-mRNA-1	0	0	0	0	0
NYDRO34853	maker-nt_contig26-snap-gene-104.53-mRNA-1	0	0	0	0	0
NYDRO34855	maker-nt_contig26-snap-gene-104.55-mRNA-1	0	0	0	0	0
NYDRO34852	maker-nt_contig26-snap-gene-104.56-mRNA-1	0	0	0	0	0
NYDRO34856	maker-nt_contig26-snap-gene-104.57-mRNA-1	0	0	0	0	0
NYDRO34861	maker-nt_contig26-snap-gene-104.64-mRNA-1	0	0	0	0	0
NYDRO34862	maker-nt_contig26-snap-gene-104.69-mRNA-1	0	0	0	0	0
NYDRO34870	maker-nt_contig26-snap-gene-104.70-mRNA-1	0	0	0	0	0
NYDRO34869	maker-nt_contig26-snap-gene-104.71-mRNA-1	0	0	0	0	0
NYDRO34868	maker-nt_contig26-snap-gene-104.72-mRNA-1	0	0	0	0	0
NYDRO34867	maker-nt_contig26-snap-gene-104.73-mRNA-1	0	0	0	0	0
NYDRO34872	maker-nt_contig26-snap-gene-105.0-mRNA-1	0	0	0	0	0
NYDRO34875	maker-nt_contig26-snap-gene-105.2-mRNA-1	0	0	0	0	0
NYDRO34884	maker-nt_contig26-snap-gene-105.20-mRNA-1	0	0	0	0	0
NYDRO34883	maker-nt_contig26-snap-gene-105.21-mRNA-1	0	0	0	0	0
NYDRO34882	maker-nt_contig26-snap-gene-105.22-mRNA-1	0	0	0	0	0
NYDRO34881	maker-nt_contig26-snap-gene-105.23-mRNA-1	0	0	0	0	0
NYDRO34874	maker-nt_contig26-snap-gene-105.3-mRNA-1	0	0	0	0	0
NYDRO34887	maker-nt_contig26-snap-gene-105.36-mRNA-1	0	0	0	0	0
NYDRO34888	maker-nt_contig26-snap-gene-105.37-mRNA-1	0	0	0	0	0
NYDRO34889	maker-nt_contig26-snap-gene-105.38-mRNA-1	0	0	0	0	0
NYDRO34876	maker-nt_contig26-snap-gene-105.4-mRNA-1	0	0	0	0	0
NYDRO34880	maker-nt_contig26-snap-gene-105.43-mRNA-1	0	0	0	0	0
NYDRO34879	maker-nt_contig26-snap-gene-105.44-mRNA-1	0	0	0	0	0
NYDRO34878	maker-nt_contig26-snap-gene-105.45-mRNA-1	0	0	0	0	0
NYDRO34877	maker-nt_contig26-snap-gene-105.46-mRNA-1	0	0	0	0	0
NYDRO34885	maker-nt_contig26-snap-gene-105.59-mRNA-1	0	0	0	0	0
NYDRO34886	maker-nt_contig26-snap-gene-105.60-mRNA-1	0	0	0	0	0
NYDRO34891	maker-nt_contig26-snap-gene-105.63-mRNA-1	0	0	0	0	0
NYDRO34890	maker-nt_contig26-snap-gene-105.64-mRNA-1	0	0	0	0	0
NYDRO34893	maker-nt_contig26-snap-gene-106.7-mRNA-1	0	0	0	0	0
NYDRO34892	maker-nt_contig26-snap-gene-106.9-mRNA-1	0	0	0	0	0
NYDRO34897	maker-nt_contig26-snap-gene-107.42-mRNA-1	0	0	0	0	0
NYDRO34901	maker-nt_contig26-snap-gene-107.48-mRNA-1	0	0	0	0	0
NYDRO34895	maker-nt_contig26-snap-gene-107.54-mRNA-1	0	0	0	0	0
NYDRO34896	maker-nt_contig26-snap-gene-107.56-mRNA-1	0	0	0	0	0
NYDRO34898	maker-nt_contig26-snap-gene-107.58-mRNA-1	0	0	0	0	0
NYDRO34902	maker-nt_contig26-snap-gene-107.63-mRNA-1	0	0	0	0	0
NYDRO34904	maker-nt_contig26-snap-gene-108.18-mRNA-1	0	0	0	0	0
NYDRO34910	maker-nt_contig26-snap-gene-109.27-mRNA-1	0	0	0	0	0
NYDRO34913	maker-nt_contig26-snap-gene-109.42-mRNA-1	0	0	0	0	0
NYDRO33980	maker-nt_contig26-snap-gene-11.17-mRNA-1	0	0	0	0	0
NYDRO34918	maker-nt_contig26-snap-gene-110.25-mRNA-1	0	0	0	0	0
NYDRO34921	maker-nt_contig26-snap-gene-110.28-mRNA-1	0	0	0	0	0
NYDRO34929	maker-nt_contig26-snap-gene-111.41-mRNA-1	0	0	0	0	0
NYDRO34931	maker-nt_contig26-snap-gene-111.43-mRNA-1	0	0	0	0	0
NYDRO34923	maker-nt_contig26-snap-gene-111.46-mRNA-1	0	0	0	0	0
NYDRO34928	maker-nt_contig26-snap-gene-111.58-mRNA-1	0	0	0	0	0
NYDRO34933	maker-nt_contig26-snap-gene-111.65-mRNA-1	0	0	0	0	0
NYDRO34937	maker-nt_contig26-snap-gene-112.14-mRNA-1	0	0	0	0	0
NYDRO34946	maker-nt_contig26-snap-gene-113.23-mRNA-1	0	0	0	0	0
NYDRO34952	maker-nt_contig26-snap-gene-113.30-mRNA-1	0	0	0	0	0
NYDRO34951	maker-nt_contig26-snap-gene-113.34-mRNA-1	0	0	0	0	0
NYDRO34945	maker-nt_contig26-snap-gene-113.45-mRNA-1	0	0	0	0	0
NYDRO34950	maker-nt_contig26-snap-gene-113.48-mRNA-1	0	0	0	0	0
NYDRO34955	maker-nt_contig26-snap-gene-114.31-mRNA-1	0	0	0	0	0
NYDRO34956	maker-nt_contig26-snap-gene-114.33-mRNA-1	0	0	0	0	0
NYDRO34960	maker-nt_contig26-snap-gene-114.41-mRNA-1	0	0	0	0	0
NYDRO34964	maker-nt_contig26-snap-gene-115.25-mRNA-1	0	0	0	0	0
NYDRO34965	maker-nt_contig26-snap-gene-115.27-mRNA-1	0	0	0	0	0
NYDRO34970	maker-nt_contig26-snap-gene-115.30-mRNA-1	0	0	0	0	0
NYDRO34971	maker-nt_contig26-snap-gene-115.53-mRNA-1	0	0	0	0	0
NYDRO34966	maker-nt_contig26-snap-gene-115.57-mRNA-1	0	0	0	0	0
NYDRO34967	maker-nt_contig26-snap-gene-115.58-mRNA-1	0	0	0	0	0
NYDRO34977	maker-nt_contig26-snap-gene-116.10-mRNA-1	0	0	0	0	0
NYDRO34978	maker-nt_contig26-snap-gene-116.11-mRNA-1	0	0	0	0	0
NYDRO34983	maker-nt_contig26-snap-gene-116.17-mRNA-1	0	0	0	0	0
NYDRO34987	maker-nt_contig26-snap-gene-117.0-mRNA-1	0	0	0	0	0
NYDRO34989	maker-nt_contig26-snap-gene-117.13-mRNA-1	0	0	0	0	0
NYDRO34994	maker-nt_contig26-snap-gene-117.21-mRNA-1	0	0	0	0	0
NYDRO34998	maker-nt_contig26-snap-gene-117.25-mRNA-1	0	0	0	0	0
NYDRO34988	maker-nt_contig26-snap-gene-117.3-mRNA-1	0	0	0	0	0
NYDRO35001	maker-nt_contig26-snap-gene-117.34-mRNA-1	0	0	0	0	0
NYDRO34996	maker-nt_contig26-snap-gene-117.8-mRNA-1	0	0	0	0	0
NYDRO33991	maker-nt_contig26-snap-gene-12.11-mRNA-1	0	0	0	0	0
NYDRO33994	maker-nt_contig26-snap-gene-12.12-mRNA-1	0	0	0	0	0
NYDRO33989	maker-nt_contig26-snap-gene-12.15-mRNA-1	0	0	0	0	0
NYDRO33990	maker-nt_contig26-snap-gene-12.28-mRNA-1	0	0	0	0	0
NYDRO33995	maker-nt_contig26-snap-gene-12.37-mRNA-1	0	0	0	0	0
NYDRO33996	maker-nt_contig26-snap-gene-12.39-mRNA-1	0	0	0	0	0
NYDRO33998	maker-nt_contig26-snap-gene-13.1-mRNA-1	0	0	0	0	0
NYDRO34002	maker-nt_contig26-snap-gene-13.19-mRNA-1	0	0	0	0	0
NYDRO34004	maker-nt_contig26-snap-gene-13.21-mRNA-1	0	0	0	0	0
NYDRO34003	maker-nt_contig26-snap-gene-13.31-mRNA-1	0	0	0	0	0
NYDRO34001	maker-nt_contig26-snap-gene-13.4-mRNA-1	0	0	0	0	0
NYDRO34009	maker-nt_contig26-snap-gene-13.42-mRNA-1	0	0	0	0	0
NYDRO34008	maker-nt_contig26-snap-gene-13.51-mRNA-1	0	0	0	0	0
NYDRO34006	maker-nt_contig26-snap-gene-13.6-mRNA-1	0	0	0	0	0
NYDRO34005	maker-nt_contig26-snap-gene-13.7-mRNA-1	0	0	0	0	0
NYDRO34012	maker-nt_contig26-snap-gene-14.14-mRNA-1	0	0	0	0	0
NYDRO34013	maker-nt_contig26-snap-gene-14.15-mRNA-1	0	0	0	0	0
NYDRO34014	maker-nt_contig26-snap-gene-14.16-mRNA-1	0	0	0	0	0
NYDRO34016	maker-nt_contig26-snap-gene-14.17-mRNA-1	0	0	0	0	0
NYDRO34015	maker-nt_contig26-snap-gene-14.18-mRNA-1	0	0	0	0	0
NYDRO34021	maker-nt_contig26-snap-gene-14.23-mRNA-1	0	0	0	0	0
NYDRO34020	maker-nt_contig26-snap-gene-14.24-mRNA-1	0	0	0	0	0
NYDRO34024	maker-nt_contig26-snap-gene-14.35-mRNA-1	0	0	0	0	0
NYDRO34025	maker-nt_contig26-snap-gene-14.36-mRNA-1	0	0	0	0	0
NYDRO34010	maker-nt_contig26-snap-gene-14.39-mRNA-1	0	0	0	0	0
NYDRO34011	maker-nt_contig26-snap-gene-14.41-mRNA-1	0	0	0	0	0
NYDRO34017	maker-nt_contig26-snap-gene-14.45-mRNA-1	0	0	0	0	0
NYDRO34018	maker-nt_contig26-snap-gene-14.46-mRNA-1	0	0	0	0	0
NYDRO34019	maker-nt_contig26-snap-gene-14.47-mRNA-1	0	0	0	0	0
NYDRO34023	maker-nt_contig26-snap-gene-14.66-mRNA-1	0	0	0	0	0
NYDRO34022	maker-nt_contig26-snap-gene-14.67-mRNA-1	0	0	0	0	0
NYDRO34027	maker-nt_contig26-snap-gene-14.70-mRNA-1	0	0	0	0	0
NYDRO34026	maker-nt_contig26-snap-gene-14.71-mRNA-1	0	0	0	0	0
NYDRO34033	maker-nt_contig26-snap-gene-15.10-mRNA-1	0	0	0	0	0
NYDRO34030	maker-nt_contig26-snap-gene-15.30-mRNA-1	0	0	0	0	0
NYDRO34043	maker-nt_contig26-snap-gene-16.0-mRNA-1	0	0	0	0	0
NYDRO34050	maker-nt_contig26-snap-gene-16.14-mRNA-1	0	0	0	0	0
NYDRO34049	maker-nt_contig26-snap-gene-16.15-mRNA-1	0	0	0	0	0
NYDRO34046	maker-nt_contig26-snap-gene-16.2-mRNA-1	0	0	0	0	0
NYDRO34035	maker-nt_contig26-snap-gene-16.29-mRNA-1	0	0	0	0	0
NYDRO34039	maker-nt_contig26-snap-gene-16.3-mRNA-1	0	0	0	0	0
NYDRO34048	maker-nt_contig26-snap-gene-16.30-mRNA-1	0	0	0	0	0
NYDRO34037	maker-nt_contig26-snap-gene-16.31-mRNA-1	0	0	0	0	0
NYDRO34036	maker-nt_contig26-snap-gene-16.32-mRNA-1	0	0	0	0	0
NYDRO34047	maker-nt_contig26-snap-gene-16.34-mRNA-1	0	0	0	0	0
NYDRO34052	maker-nt_contig26-snap-gene-16.48-mRNA-1	0	0	0	0	0
NYDRO34051	maker-nt_contig26-snap-gene-16.49-mRNA-1	0	0	0	0	0
NYDRO34038	maker-nt_contig26-snap-gene-16.6-mRNA-1	0	0	0	0	0
NYDRO34053	maker-nt_contig26-snap-gene-17.28-mRNA-1	0	0	0	0	0
NYDRO34058	maker-nt_contig26-snap-gene-17.35-mRNA-1	0	0	0	0	0
NYDRO34057	maker-nt_contig26-snap-gene-17.36-mRNA-1	0	0	0	0	0
NYDRO34056	maker-nt_contig26-snap-gene-17.48-mRNA-1	0	0	0	0	0
NYDRO34059	maker-nt_contig26-snap-gene-17.54-mRNA-1	0	0	0	0	0
NYDRO34060	maker-nt_contig26-snap-gene-17.60-mRNA-1	0	0	0	0	0
NYDRO34063	maker-nt_contig26-snap-gene-17.61-mRNA-1	0	0	0	0	0
NYDRO34064	maker-nt_contig26-snap-gene-17.62-mRNA-1	0	0	0	0	0
NYDRO34061	maker-nt_contig26-snap-gene-17.75-mRNA-1	0	0	0	0	0
NYDRO34062	maker-nt_contig26-snap-gene-17.76-mRNA-1	0	0	0	0	0
NYDRO34070	maker-nt_contig26-snap-gene-18.25-mRNA-1	0	0	0	0	0
NYDRO34075	maker-nt_contig26-snap-gene-18.27-mRNA-1	0	0	0	0	0
NYDRO34069	maker-nt_contig26-snap-gene-18.30-mRNA-1	0	0	0	0	0
NYDRO34071	maker-nt_contig26-snap-gene-18.31-mRNA-1	0	0	0	0	0
NYDRO34072	maker-nt_contig26-snap-gene-18.32-mRNA-1	0	0	0	0	0
NYDRO34065	maker-nt_contig26-snap-gene-18.5-mRNA-1	0	0	0	0	0
NYDRO34067	maker-nt_contig26-snap-gene-18.6-mRNA-1	0	0	0	0	0
NYDRO34066	maker-nt_contig26-snap-gene-18.8-mRNA-1	0	0	0	0	0
NYDRO34077	maker-nt_contig26-snap-gene-19.31-mRNA-1	0	0	0	0	0
NYDRO34083	maker-nt_contig26-snap-gene-19.35-mRNA-1	0	0	0	0	0
NYDRO34081	maker-nt_contig26-snap-gene-19.38-mRNA-1	0	0	0	0	0
NYDRO34079	maker-nt_contig26-snap-gene-19.39-mRNA-1	0	0	0	0	0
NYDRO34082	maker-nt_contig26-snap-gene-19.42-mRNA-1	0	0	0	0	0
NYDRO33914	maker-nt_contig26-snap-gene-2.13-mRNA-1	0	0	0	0	0
NYDRO33916	maker-nt_contig26-snap-gene-2.14-mRNA-1	0	0	0	0	0
NYDRO33924	maker-nt_contig26-snap-gene-2.16-mRNA-1	0	0	0	0	0
NYDRO33917	maker-nt_contig26-snap-gene-2.18-mRNA-1	0	0	0	0	0
NYDRO33921	maker-nt_contig26-snap-gene-2.19-mRNA-1	0	0	0	0	0
NYDRO33920	maker-nt_contig26-snap-gene-2.20-mRNA-1	0	0	0	0	0
NYDRO33919	maker-nt_contig26-snap-gene-2.21-mRNA-1	0	0	0	0	0
NYDRO33922	maker-nt_contig26-snap-gene-2.22-mRNA-1	0	0	0	0	0
NYDRO34093	maker-nt_contig26-snap-gene-20.18-mRNA-1	0	0	0	0	0
NYDRO34087	maker-nt_contig26-snap-gene-20.19-mRNA-1	0	0	0	0	0
NYDRO34089	maker-nt_contig26-snap-gene-20.20-mRNA-1	0	0	0	0	0
NYDRO34090	maker-nt_contig26-snap-gene-20.21-mRNA-1	0	0	0	0	0
NYDRO34091	maker-nt_contig26-snap-gene-20.22-mRNA-1	0	0	0	0	0
NYDRO34096	maker-nt_contig26-snap-gene-21.2-mRNA-1	0	0	0	0	0
NYDRO34094	maker-nt_contig26-snap-gene-21.3-mRNA-1	0	0	0	0	0
NYDRO34097	maker-nt_contig26-snap-gene-21.4-mRNA-1	0	0	0	0	0
NYDRO34102	maker-nt_contig26-snap-gene-22.13-mRNA-1	0	0	0	0	0
NYDRO34103	maker-nt_contig26-snap-gene-22.18-mRNA-1	0	0	0	0	0
NYDRO34104	maker-nt_contig26-snap-gene-22.20-mRNA-1	0	0	0	0	0
NYDRO34106	maker-nt_contig26-snap-gene-23.13-mRNA-1	0	0	0	0	0
NYDRO34107	maker-nt_contig26-snap-gene-23.16-mRNA-1	0	0	0	0	0
NYDRO34109	maker-nt_contig26-snap-gene-23.20-mRNA-1	0	0	0	0	0
NYDRO34110	maker-nt_contig26-snap-gene-23.32-mRNA-1	0	0	0	0	0
NYDRO34111	maker-nt_contig26-snap-gene-23.34-mRNA-1	0	0	0	0	0
NYDRO34116	maker-nt_contig26-snap-gene-23.37-mRNA-1	0	0	0	0	0
NYDRO34113	maker-nt_contig26-snap-gene-23.38-mRNA-1	0	0	0	0	0
NYDRO34114	maker-nt_contig26-snap-gene-23.39-mRNA-1	0	0	0	0	0
NYDRO34115	maker-nt_contig26-snap-gene-23.40-mRNA-1	0	0	0	0	0
NYDRO34117	maker-nt_contig26-snap-gene-24.11-mRNA-1	0	0	0	0	0
NYDRO34118	maker-nt_contig26-snap-gene-24.12-mRNA-1	0	0	0	0	0
NYDRO34121	maker-nt_contig26-snap-gene-24.13-mRNA-1	0	0	0	0	0
NYDRO34122	maker-nt_contig26-snap-gene-24.15-mRNA-1	0	0	0	0	0
NYDRO34124	maker-nt_contig26-snap-gene-24.16-mRNA-1	0	0	0	0	0
NYDRO34125	maker-nt_contig26-snap-gene-24.17-mRNA-1	0	0	0	0	0
NYDRO34123	maker-nt_contig26-snap-gene-24.18-mRNA-1	0	0	0	0	0
NYDRO34126	maker-nt_contig26-snap-gene-24.19-mRNA-1	0	0	0	0	0
NYDRO34119	maker-nt_contig26-snap-gene-24.22-mRNA-1	0	0	0	0	0
NYDRO34129	maker-nt_contig26-snap-gene-24.26-mRNA-1	0	0	0	0	0
NYDRO34130	maker-nt_contig26-snap-gene-24.27-mRNA-1	0	0	0	0	0
NYDRO34134	maker-nt_contig26-snap-gene-25.13-mRNA-1	0	0	0	0	0
NYDRO34133	maker-nt_contig26-snap-gene-25.14-mRNA-1	0	0	0	0	0
NYDRO34139	maker-nt_contig26-snap-gene-25.17-mRNA-1	0	0	0	0	0
NYDRO34138	maker-nt_contig26-snap-gene-25.18-mRNA-1	0	0	0	0	0
NYDRO34141	maker-nt_contig26-snap-gene-25.22-mRNA-1	0	0	0	0	0
NYDRO34143	maker-nt_contig26-snap-gene-25.23-mRNA-1	0	0	0	0	0
NYDRO34142	maker-nt_contig26-snap-gene-25.24-mRNA-1	0	0	0	0	0
NYDRO34135	maker-nt_contig26-snap-gene-25.29-mRNA-1	0	0	0	0	0
NYDRO34136	maker-nt_contig26-snap-gene-25.30-mRNA-1	0	0	0	0	0
NYDRO34154	maker-nt_contig26-snap-gene-26.39-mRNA-1	0	0	0	0	0
NYDRO34147	maker-nt_contig26-snap-gene-26.43-mRNA-1	0	0	0	0	0
NYDRO34149	maker-nt_contig26-snap-gene-26.44-mRNA-1	0	0	0	0	0
NYDRO34161	maker-nt_contig26-snap-gene-27.39-mRNA-1	0	0	0	0	0
NYDRO34162	maker-nt_contig26-snap-gene-27.40-mRNA-1	0	0	0	0	0
NYDRO34160	maker-nt_contig26-snap-gene-27.41-mRNA-1	0	0	0	0	0
NYDRO34169	maker-nt_contig26-snap-gene-27.42-mRNA-1	0	0	0	0	0
NYDRO34170	maker-nt_contig26-snap-gene-27.43-mRNA-1	0	0	0	0	0
NYDRO34157	maker-nt_contig26-snap-gene-27.46-mRNA-1	0	0	0	0	0
NYDRO34158	maker-nt_contig26-snap-gene-27.47-mRNA-1	0	0	0	0	0
NYDRO34156	maker-nt_contig26-snap-gene-27.48-mRNA-1	0	0	0	0	0
NYDRO34155	maker-nt_contig26-snap-gene-27.49-mRNA-1	0	0	0	0	0
NYDRO34165	maker-nt_contig26-snap-gene-27.67-mRNA-1	0	0	0	0	0
NYDRO34166	maker-nt_contig26-snap-gene-27.68-mRNA-1	0	0	0	0	0
NYDRO34167	maker-nt_contig26-snap-gene-27.69-mRNA-1	0	0	0	0	0
NYDRO34175	maker-nt_contig26-snap-gene-28.17-mRNA-1	0	0	0	0	0
NYDRO34174	maker-nt_contig26-snap-gene-28.18-mRNA-1	0	0	0	0	0
NYDRO34177	maker-nt_contig26-snap-gene-28.19-mRNA-1	0	0	0	0	0
NYDRO34178	maker-nt_contig26-snap-gene-28.20-mRNA-1	0	0	0	0	0
NYDRO34183	maker-nt_contig26-snap-gene-29.17-mRNA-1	0	0	0	0	0
NYDRO34180	maker-nt_contig26-snap-gene-29.18-mRNA-1	0	0	0	0	0
NYDRO34182	maker-nt_contig26-snap-gene-29.19-mRNA-1	0	0	0	0	0
NYDRO34185	maker-nt_contig26-snap-gene-29.20-mRNA-1	0	0	0	0	0
NYDRO34187	maker-nt_contig26-snap-gene-29.22-mRNA-1	0	0	0	0	0
NYDRO33926	maker-nt_contig26-snap-gene-3.13-mRNA-1	0	0	0	0	0
NYDRO33925	maker-nt_contig26-snap-gene-3.17-mRNA-1	0	0	0	0	0
NYDRO34190	maker-nt_contig26-snap-gene-30.0-mRNA-1	0	0	0	0	0
NYDRO34192	maker-nt_contig26-snap-gene-30.1-mRNA-1	0	0	0	0	0
NYDRO34194	maker-nt_contig26-snap-gene-30.2-mRNA-1	0	0	0	0	0
NYDRO34195	maker-nt_contig26-snap-gene-30.3-mRNA-1	0	0	0	0	0
NYDRO34198	maker-nt_contig26-snap-gene-31.10-mRNA-1	0	0	0	0	0
NYDRO34200	maker-nt_contig26-snap-gene-31.8-mRNA-1	0	0	0	0	0
NYDRO34203	maker-nt_contig26-snap-gene-33.14-mRNA-1	0	0	0	0	0
NYDRO34207	maker-nt_contig26-snap-gene-34.16-mRNA-1	0	0	0	0	0
NYDRO34209	maker-nt_contig26-snap-gene-34.18-mRNA-1	0	0	0	0	0
NYDRO34210	maker-nt_contig26-snap-gene-34.20-mRNA-1	0	0	0	0	0
NYDRO34212	maker-nt_contig26-snap-gene-34.24-mRNA-1	0	0	0	0	0
NYDRO34213	maker-nt_contig26-snap-gene-34.25-mRNA-1	0	0	0	0	0
NYDRO34214	maker-nt_contig26-snap-gene-34.26-mRNA-1	0	0	0	0	0
NYDRO34211	maker-nt_contig26-snap-gene-34.27-mRNA-1	0	0	0	0	0
NYDRO34215	maker-nt_contig26-snap-gene-34.48-mRNA-1	0	0	0	0	0
NYDRO34222	maker-nt_contig26-snap-gene-35.21-mRNA-1	0	0	0	0	0
NYDRO34223	maker-nt_contig26-snap-gene-35.22-mRNA-1	0	0	0	0	0
NYDRO34216	maker-nt_contig26-snap-gene-35.23-mRNA-1	0	0	0	0	0
NYDRO34225	maker-nt_contig26-snap-gene-36.16-mRNA-1	0	0	0	0	0
NYDRO34233	maker-nt_contig26-snap-gene-36.20-mRNA-1	0	0	0	0	0
NYDRO34227	maker-nt_contig26-snap-gene-36.28-mRNA-1	0	0	0	0	0
NYDRO34236	maker-nt_contig26-snap-gene-37.11-mRNA-1	0	0	0	0	0
NYDRO34237	maker-nt_contig26-snap-gene-37.12-mRNA-1	0	0	0	0	0
NYDRO34238	maker-nt_contig26-snap-gene-37.15-mRNA-1	0	0	0	0	0
NYDRO34243	maker-nt_contig26-snap-gene-38.19-mRNA-1	0	0	0	0	0
NYDRO34246	maker-nt_contig26-snap-gene-38.26-mRNA-1	0	0	0	0	0
NYDRO34256	maker-nt_contig26-snap-gene-39.10-mRNA-1	0	0	0	0	0
NYDRO34248	maker-nt_contig26-snap-gene-39.22-mRNA-1	0	0	0	0	0
NYDRO34250	maker-nt_contig26-snap-gene-39.24-mRNA-1	0	0	0	0	0
NYDRO34253	maker-nt_contig26-snap-gene-39.3-mRNA-1	0	0	0	0	0
NYDRO34255	maker-nt_contig26-snap-gene-39.9-mRNA-1	0	0	0	0	0
NYDRO33932	maker-nt_contig26-snap-gene-4.11-mRNA-1	0	0	0	0	0
NYDRO33929	maker-nt_contig26-snap-gene-4.14-mRNA-1	0	0	0	0	0
NYDRO33930	maker-nt_contig26-snap-gene-4.15-mRNA-1	0	0	0	0	0
NYDRO33931	maker-nt_contig26-snap-gene-4.9-mRNA-1	0	0	0	0	0
NYDRO34261	maker-nt_contig26-snap-gene-40.13-mRNA-1	0	0	0	0	0
NYDRO34262	maker-nt_contig26-snap-gene-40.14-mRNA-1	0	0	0	0	0
NYDRO34265	maker-nt_contig26-snap-gene-40.16-mRNA-1	0	0	0	0	0
NYDRO34260	maker-nt_contig26-snap-gene-40.20-mRNA-1	0	0	0	0	0
NYDRO34267	maker-nt_contig26-snap-gene-40.23-mRNA-1	0	0	0	0	0
NYDRO34272	maker-nt_contig26-snap-gene-41.45-mRNA-1	0	0	0	0	0
NYDRO34273	maker-nt_contig26-snap-gene-41.48-mRNA-1	0	0	0	0	0
NYDRO34281	maker-nt_contig26-snap-gene-41.54-mRNA-1	0	0	0	0	0
NYDRO34271	maker-nt_contig26-snap-gene-41.56-mRNA-1	0	0	0	0	0
NYDRO34276	maker-nt_contig26-snap-gene-41.59-mRNA-1	0	0	0	0	0
NYDRO34286	maker-nt_contig26-snap-gene-42.16-mRNA-1	0	0	0	0	0
NYDRO34285	maker-nt_contig26-snap-gene-42.8-mRNA-1	0	0	0	0	0
NYDRO34289	maker-nt_contig26-snap-gene-43.12-mRNA-1	0	0	0	0	0
NYDRO34291	maker-nt_contig26-snap-gene-43.14-mRNA-1	0	0	0	0	0
NYDRO34292	maker-nt_contig26-snap-gene-43.15-mRNA-1	0	0	0	0	0
NYDRO34293	maker-nt_contig26-snap-gene-43.16-mRNA-1	0	0	0	0	0
NYDRO34288	maker-nt_contig26-snap-gene-43.8-mRNA-1	0	0	0	0	0
NYDRO34302	maker-nt_contig26-snap-gene-44.34-mRNA-1	0	0	0	0	0
NYDRO34304	maker-nt_contig26-snap-gene-44.38-mRNA-1	0	0	0	0	0
NYDRO34295	maker-nt_contig26-snap-gene-44.42-mRNA-1	0	0	0	0	0
NYDRO34296	maker-nt_contig26-snap-gene-44.44-mRNA-1	0	0	0	0	0
NYDRO34297	maker-nt_contig26-snap-gene-44.45-mRNA-1	0	0	0	0	0
NYDRO34300	maker-nt_contig26-snap-gene-44.47-mRNA-1	0	0	0	0	0
NYDRO34307	maker-nt_contig26-snap-gene-45.24-mRNA-1	0	0	0	0	0
NYDRO34308	maker-nt_contig26-snap-gene-45.25-mRNA-1	0	0	0	0	0
NYDRO34309	maker-nt_contig26-snap-gene-45.26-mRNA-1	0	0	0	0	0
NYDRO34310	maker-nt_contig26-snap-gene-45.30-mRNA-1	0	0	0	0	0
NYDRO34315	maker-nt_contig26-snap-gene-45.33-mRNA-1	0	0	0	0	0
NYDRO34316	maker-nt_contig26-snap-gene-45.35-mRNA-1	0	0	0	0	0
NYDRO34318	maker-nt_contig26-snap-gene-45.44-mRNA-1	0	0	0	0	0
NYDRO34319	maker-nt_contig26-snap-gene-45.46-mRNA-1	0	0	0	0	0
NYDRO34320	maker-nt_contig26-snap-gene-46.17-mRNA-1	0	0	0	0	0
NYDRO34329	maker-nt_contig26-snap-gene-47.20-mRNA-1	0	0	0	0	0
NYDRO34330	maker-nt_contig26-snap-gene-47.22-mRNA-1	0	0	0	0	0
NYDRO34334	maker-nt_contig26-snap-gene-47.25-mRNA-1	0	0	0	0	0
NYDRO34335	maker-nt_contig26-snap-gene-47.26-mRNA-1	0	0	0	0	0
NYDRO34336	maker-nt_contig26-snap-gene-47.27-mRNA-1	0	0	0	0	0
NYDRO34339	maker-nt_contig26-snap-gene-48.17-mRNA-1	0	0	0	0	0
NYDRO34338	maker-nt_contig26-snap-gene-48.9-mRNA-1	0	0	0	0	0
NYDRO34348	maker-nt_contig26-snap-gene-49.25-mRNA-1	0	0	0	0	0
NYDRO34349	maker-nt_contig26-snap-gene-49.28-mRNA-1	0	0	0	0	0
NYDRO34352	maker-nt_contig26-snap-gene-49.30-mRNA-1	0	0	0	0	0
NYDRO34356	maker-nt_contig26-snap-gene-49.32-mRNA-1	0	0	0	0	0
NYDRO34351	maker-nt_contig26-snap-gene-49.33-mRNA-1	0	0	0	0	0
NYDRO34355	maker-nt_contig26-snap-gene-49.36-mRNA-1	0	0	0	0	0
NYDRO33936	maker-nt_contig26-snap-gene-5.10-mRNA-1	0	0	0	0	0
NYDRO33941	maker-nt_contig26-snap-gene-5.22-mRNA-1	0	0	0	0	0
NYDRO33942	maker-nt_contig26-snap-gene-5.25-mRNA-1	0	0	0	0	0
NYDRO34358	maker-nt_contig26-snap-gene-50.44-mRNA-1	0	0	0	0	0
NYDRO34360	maker-nt_contig26-snap-gene-50.50-mRNA-1	0	0	0	0	0
NYDRO34364	maker-nt_contig26-snap-gene-50.53-mRNA-1	0	0	0	0	0
NYDRO34357	maker-nt_contig26-snap-gene-50.56-mRNA-1	0	0	0	0	0
NYDRO34368	maker-nt_contig26-snap-gene-50.62-mRNA-1	0	0	0	0	0
NYDRO34370	maker-nt_contig26-snap-gene-51.1-mRNA-1	0	0	0	0	0
NYDRO34372	maker-nt_contig26-snap-gene-51.19-mRNA-1	0	0	0	0	0
NYDRO34374	maker-nt_contig26-snap-gene-51.27-mRNA-1	0	0	0	0	0
NYDRO34380	maker-nt_contig26-snap-gene-51.32-mRNA-1	0	0	0	0	0
NYDRO34381	maker-nt_contig26-snap-gene-51.35-mRNA-1	0	0	0	0	0
NYDRO34373	maker-nt_contig26-snap-gene-51.4-mRNA-1	0	0	0	0	0
NYDRO34375	maker-nt_contig26-snap-gene-51.6-mRNA-1	0	0	0	0	0
NYDRO34377	maker-nt_contig26-snap-gene-51.8-mRNA-1	0	0	0	0	0
NYDRO34392	maker-nt_contig26-snap-gene-52.13-mRNA-1	0	0	0	0	0
NYDRO34382	maker-nt_contig26-snap-gene-52.14-mRNA-1	0	0	0	0	0
NYDRO34383	maker-nt_contig26-snap-gene-52.16-mRNA-1	0	0	0	0	0
NYDRO34388	maker-nt_contig26-snap-gene-52.17-mRNA-1	0	0	0	0	0
NYDRO34396	maker-nt_contig26-snap-gene-53.18-mRNA-1	0	0	0	0	0
NYDRO34401	maker-nt_contig26-snap-gene-53.22-mRNA-1	0	0	0	0	0
NYDRO34389	maker-nt_contig26-snap-gene-53.28-mRNA-1	0	0	0	0	0
NYDRO34391	maker-nt_contig26-snap-gene-53.29-mRNA-1	0	0	0	0	0
NYDRO34390	maker-nt_contig26-snap-gene-53.30-mRNA-1	0	0	0	0	0
NYDRO34393	maker-nt_contig26-snap-gene-53.31-mRNA-1	0	0	0	0	0
NYDRO34406	maker-nt_contig26-snap-gene-53.40-mRNA-1	0	0	0	0	0
NYDRO34415	maker-nt_contig26-snap-gene-54.36-mRNA-1	0	0	0	0	0
NYDRO34416	maker-nt_contig26-snap-gene-54.37-mRNA-1	0	0	0	0	0
NYDRO34419	maker-nt_contig26-snap-gene-55.19-mRNA-1	0	0	0	0	0
NYDRO34429	maker-nt_contig26-snap-gene-56.29-mRNA-1	0	0	0	0	0
NYDRO34428	maker-nt_contig26-snap-gene-56.30-mRNA-1	0	0	0	0	0
NYDRO34435	maker-nt_contig26-snap-gene-56.37-mRNA-1	0	0	0	0	0
NYDRO34427	maker-nt_contig26-snap-gene-56.39-mRNA-1	0	0	0	0	0
NYDRO34436	maker-nt_contig26-snap-gene-56.42-mRNA-1	0	0	0	0	0
NYDRO34440	maker-nt_contig26-snap-gene-57.35-mRNA-1	0	0	0	0	0
NYDRO34447	maker-nt_contig26-snap-gene-57.39-mRNA-1	0	0	0	0	0
NYDRO34452	maker-nt_contig26-snap-gene-58.31-mRNA-1	0	0	0	0	0
NYDRO34457	maker-nt_contig26-snap-gene-58.32-mRNA-1	0	0	0	0	0
NYDRO34458	maker-nt_contig26-snap-gene-58.33-mRNA-1	0	0	0	0	0
NYDRO34459	maker-nt_contig26-snap-gene-58.34-mRNA-1	0	0	0	0	0
NYDRO34460	maker-nt_contig26-snap-gene-58.35-mRNA-1	0	0	0	0	0
NYDRO34453	maker-nt_contig26-snap-gene-58.49-mRNA-1	0	0	0	0	0
NYDRO34455	maker-nt_contig26-snap-gene-58.51-mRNA-1	0	0	0	0	0
NYDRO34465	maker-nt_contig26-snap-gene-59.10-mRNA-1	0	0	0	0	0
NYDRO34467	maker-nt_contig26-snap-gene-59.13-mRNA-1	0	0	0	0	0
NYDRO34470	maker-nt_contig26-snap-gene-59.8-mRNA-1	0	0	0	0	0
NYDRO34464	maker-nt_contig26-snap-gene-59.9-mRNA-1	0	0	0	0	0
NYDRO33940	maker-nt_contig26-snap-gene-6.27-mRNA-1	0	0	0	0	0
NYDRO33943	maker-nt_contig26-snap-gene-6.28-mRNA-1	0	0	0	0	0
NYDRO33945	maker-nt_contig26-snap-gene-6.29-mRNA-1	0	0	0	0	0
NYDRO34476	maker-nt_contig26-snap-gene-60.27-mRNA-1	0	0	0	0	0
NYDRO34483	maker-nt_contig26-snap-gene-60.30-mRNA-1	0	0	0	0	0
NYDRO34487	maker-nt_contig26-snap-gene-60.31-mRNA-1	0	0	0	0	0
NYDRO34488	maker-nt_contig26-snap-gene-60.32-mRNA-1	0	0	0	0	0
NYDRO34490	maker-nt_contig26-snap-gene-60.34-mRNA-1	0	0	0	0	0
NYDRO34495	maker-nt_contig26-snap-gene-60.36-mRNA-1	0	0	0	0	0
NYDRO34494	maker-nt_contig26-snap-gene-60.37-mRNA-1	0	0	0	0	0
NYDRO34496	maker-nt_contig26-snap-gene-60.39-mRNA-1	0	0	0	0	0
NYDRO34474	maker-nt_contig26-snap-gene-60.40-mRNA-1	0	0	0	0	0
NYDRO34479	maker-nt_contig26-snap-gene-60.46-mRNA-1	0	0	0	0	0
NYDRO34478	maker-nt_contig26-snap-gene-60.47-mRNA-1	0	0	0	0	0
NYDRO34504	maker-nt_contig26-snap-gene-61.1-mRNA-1	0	0	0	0	0
NYDRO34500	maker-nt_contig26-snap-gene-61.5-mRNA-1	0	0	0	0	0
NYDRO34501	maker-nt_contig26-snap-gene-61.6-mRNA-1	0	0	0	0	0
NYDRO34502	maker-nt_contig26-snap-gene-61.7-mRNA-1	0	0	0	0	0
NYDRO34512	maker-nt_contig26-snap-gene-62.10-mRNA-1	0	0	0	0	0
NYDRO34513	maker-nt_contig26-snap-gene-62.11-mRNA-1	0	0	0	0	0
NYDRO34510	maker-nt_contig26-snap-gene-62.12-mRNA-1	0	0	0	0	0
NYDRO34511	maker-nt_contig26-snap-gene-62.13-mRNA-1	0	0	0	0	0
NYDRO34514	maker-nt_contig26-snap-gene-62.15-mRNA-1	0	0	0	0	0
NYDRO34506	maker-nt_contig26-snap-gene-62.7-mRNA-1	0	0	0	0	0
NYDRO34516	maker-nt_contig26-snap-gene-63.0-mRNA-1	0	0	0	0	0
NYDRO34517	maker-nt_contig26-snap-gene-63.1-mRNA-1	0	0	0	0	0
NYDRO34523	maker-nt_contig26-snap-gene-63.3-mRNA-1	0	0	0	0	0
NYDRO34525	maker-nt_contig26-snap-gene-63.4-mRNA-1	0	0	0	0	0
NYDRO34518	maker-nt_contig26-snap-gene-63.6-mRNA-1	0	0	0	0	0
NYDRO34521	maker-nt_contig26-snap-gene-63.7-mRNA-1	0	0	0	0	0
NYDRO34533	maker-nt_contig26-snap-gene-64.18-mRNA-1	0	0	0	0	0
NYDRO34536	maker-nt_contig26-snap-gene-64.22-mRNA-1	0	0	0	0	0
NYDRO34532	maker-nt_contig26-snap-gene-64.23-mRNA-1	0	0	0	0	0
NYDRO34534	maker-nt_contig26-snap-gene-64.25-mRNA-1	0	0	0	0	0
NYDRO34535	maker-nt_contig26-snap-gene-64.27-mRNA-1	0	0	0	0	0
NYDRO34528	maker-nt_contig26-snap-gene-64.6-mRNA-1	0	0	0	0	0
NYDRO34527	maker-nt_contig26-snap-gene-64.7-mRNA-1	0	0	0	0	0
NYDRO34526	maker-nt_contig26-snap-gene-64.8-mRNA-1	0	0	0	0	0
NYDRO34529	maker-nt_contig26-snap-gene-64.9-mRNA-1	0	0	0	0	0
NYDRO34537	maker-nt_contig26-snap-gene-65.2-mRNA-1	0	0	0	0	0
NYDRO34540	maker-nt_contig26-snap-gene-65.6-mRNA-1	0	0	0	0	0
NYDRO34544	maker-nt_contig26-snap-gene-66.16-mRNA-1	0	0	0	0	0
NYDRO34546	maker-nt_contig26-snap-gene-66.17-mRNA-1	0	0	0	0	0
NYDRO34548	maker-nt_contig26-snap-gene-66.18-mRNA-1	0	0	0	0	0
NYDRO34555	maker-nt_contig26-snap-gene-67.15-mRNA-1	0	0	0	0	0
NYDRO34556	maker-nt_contig26-snap-gene-67.16-mRNA-1	0	0	0	0	0
NYDRO34553	maker-nt_contig26-snap-gene-67.17-mRNA-1	0	0	0	0	0
NYDRO34554	maker-nt_contig26-snap-gene-67.18-mRNA-1	0	0	0	0	0
NYDRO34552	maker-nt_contig26-snap-gene-67.19-mRNA-1	0	0	0	0	0
NYDRO34557	maker-nt_contig26-snap-gene-68.10-mRNA-1	0	0	0	0	0
NYDRO34570	maker-nt_contig26-snap-gene-69.48-mRNA-1	0	0	0	0	0
NYDRO34568	maker-nt_contig26-snap-gene-69.63-mRNA-1	0	0	0	0	0
NYDRO34572	maker-nt_contig26-snap-gene-69.83-mRNA-1	0	0	0	0	0
NYDRO34573	maker-nt_contig26-snap-gene-69.85-mRNA-1	0	0	0	0	0
NYDRO34575	maker-nt_contig26-snap-gene-69.86-mRNA-1	0	0	0	0	0
NYDRO34574	maker-nt_contig26-snap-gene-69.87-mRNA-1	0	0	0	0	0
NYDRO33953	maker-nt_contig26-snap-gene-7.17-mRNA-1	0	0	0	0	0
NYDRO33954	maker-nt_contig26-snap-gene-7.18-mRNA-1	0	0	0	0	0
NYDRO33955	maker-nt_contig26-snap-gene-7.19-mRNA-1	0	0	0	0	0
NYDRO33956	maker-nt_contig26-snap-gene-7.20-mRNA-1	0	0	0	0	0
NYDRO33952	maker-nt_contig26-snap-gene-7.21-mRNA-1	0	0	0	0	0
NYDRO34579	maker-nt_contig26-snap-gene-70.14-mRNA-1	0	0	0	0	0
NYDRO34577	maker-nt_contig26-snap-gene-70.15-mRNA-1	0	0	0	0	0
NYDRO34578	maker-nt_contig26-snap-gene-70.17-mRNA-1	0	0	0	0	0
NYDRO34583	maker-nt_contig26-snap-gene-71.10-mRNA-1	0	0	0	0	0
NYDRO34590	maker-nt_contig26-snap-gene-71.11-mRNA-1	0	0	0	0	0
NYDRO34585	maker-nt_contig26-snap-gene-71.2-mRNA-1	0	0	0	0	0
NYDRO34587	maker-nt_contig26-snap-gene-71.3-mRNA-1	0	0	0	0	0
NYDRO34588	maker-nt_contig26-snap-gene-71.4-mRNA-1	0	0	0	0	0
NYDRO34586	maker-nt_contig26-snap-gene-71.5-mRNA-1	0	0	0	0	0
NYDRO34589	maker-nt_contig26-snap-gene-71.6-mRNA-1	0	0	0	0	0
NYDRO34593	maker-nt_contig26-snap-gene-71.8-mRNA-1	0	0	0	0	0
NYDRO34582	maker-nt_contig26-snap-gene-71.9-mRNA-1	0	0	0	0	0
NYDRO34594	maker-nt_contig26-snap-gene-72.31-mRNA-1	0	0	0	0	0
NYDRO34595	maker-nt_contig26-snap-gene-72.33-mRNA-1	0	0	0	0	0
NYDRO34596	maker-nt_contig26-snap-gene-72.34-mRNA-1	0	0	0	0	0
NYDRO34597	maker-nt_contig26-snap-gene-72.36-mRNA-1	0	0	0	0	0
NYDRO34599	maker-nt_contig26-snap-gene-72.42-mRNA-1	0	0	0	0	0
NYDRO34600	maker-nt_contig26-snap-gene-72.44-mRNA-1	0	0	0	0	0
NYDRO34602	maker-nt_contig26-snap-gene-72.55-mRNA-1	0	0	0	0	0
NYDRO34601	maker-nt_contig26-snap-gene-72.56-mRNA-1	0	0	0	0	0
NYDRO34605	maker-nt_contig26-snap-gene-73.13-mRNA-1	0	0	0	0	0
NYDRO34603	maker-nt_contig26-snap-gene-73.7-mRNA-1	0	0	0	0	0
NYDRO34607	maker-nt_contig26-snap-gene-73.9-mRNA-1	0	0	0	0	0
NYDRO34616	maker-nt_contig26-snap-gene-74.10-mRNA-1	0	0	0	0	0
NYDRO34617	maker-nt_contig26-snap-gene-74.11-mRNA-1	0	0	0	0	0
NYDRO34609	maker-nt_contig26-snap-gene-74.7-mRNA-1	0	0	0	0	0
NYDRO34611	maker-nt_contig26-snap-gene-74.8-mRNA-1	0	0	0	0	0
NYDRO34615	maker-nt_contig26-snap-gene-74.9-mRNA-1	0	0	0	0	0
NYDRO34622	maker-nt_contig26-snap-gene-75.21-mRNA-1	0	0	0	0	0
NYDRO34625	maker-nt_contig26-snap-gene-75.22-mRNA-1	0	0	0	0	0
NYDRO34624	maker-nt_contig26-snap-gene-75.23-mRNA-1	0	0	0	0	0
NYDRO34628	maker-nt_contig26-snap-gene-75.24-mRNA-1	0	0	0	0	0
NYDRO34629	maker-nt_contig26-snap-gene-75.25-mRNA-1	0	0	0	0	0
NYDRO34630	maker-nt_contig26-snap-gene-75.26-mRNA-1	0	0	0	0	0
NYDRO34618	maker-nt_contig26-snap-gene-75.27-mRNA-1	0	0	0	0	0
NYDRO34620	maker-nt_contig26-snap-gene-75.28-mRNA-1	0	0	0	0	0
NYDRO34619	maker-nt_contig26-snap-gene-75.29-mRNA-1	0	0	0	0	0
NYDRO34621	maker-nt_contig26-snap-gene-75.30-mRNA-1	0	0	0	0	0
NYDRO34623	maker-nt_contig26-snap-gene-75.35-mRNA-1	0	0	0	0	0
NYDRO34626	maker-nt_contig26-snap-gene-75.43-mRNA-1	0	0	0	0	0
NYDRO34627	maker-nt_contig26-snap-gene-75.44-mRNA-1	0	0	0	0	0
NYDRO34634	maker-nt_contig26-snap-gene-76.19-mRNA-1	0	0	0	0	0
NYDRO34635	maker-nt_contig26-snap-gene-76.20-mRNA-1	0	0	0	0	0
NYDRO34640	maker-nt_contig26-snap-gene-76.24-mRNA-1	0	0	0	0	0
NYDRO34631	maker-nt_contig26-snap-gene-76.25-mRNA-1	0	0	0	0	0
NYDRO34632	maker-nt_contig26-snap-gene-76.26-mRNA-1	0	0	0	0	0
NYDRO34633	maker-nt_contig26-snap-gene-76.27-mRNA-1	0	0	0	0	0
NYDRO34637	maker-nt_contig26-snap-gene-76.28-mRNA-1	0	0	0	0	0
NYDRO34638	maker-nt_contig26-snap-gene-76.29-mRNA-1	0	0	0	0	0
NYDRO34647	maker-nt_contig26-snap-gene-77.10-mRNA-1	0	0	0	0	0
NYDRO34645	maker-nt_contig26-snap-gene-77.11-mRNA-1	0	0	0	0	0
NYDRO34649	maker-nt_contig26-snap-gene-77.12-mRNA-1	0	0	0	0	0
NYDRO34648	maker-nt_contig26-snap-gene-77.13-mRNA-1	0	0	0	0	0
NYDRO34642	maker-nt_contig26-snap-gene-77.26-mRNA-1	0	0	0	0	0
NYDRO34643	maker-nt_contig26-snap-gene-77.27-mRNA-1	0	0	0	0	0
NYDRO34644	maker-nt_contig26-snap-gene-77.8-mRNA-1	0	0	0	0	0
NYDRO34646	maker-nt_contig26-snap-gene-77.9-mRNA-1	0	0	0	0	0
NYDRO34650	maker-nt_contig26-snap-gene-78.4-mRNA-1	0	0	0	0	0
NYDRO34652	maker-nt_contig26-snap-gene-78.5-mRNA-1	0	0	0	0	0
NYDRO34653	maker-nt_contig26-snap-gene-78.7-mRNA-1	0	0	0	0	0
NYDRO34654	maker-nt_contig26-snap-gene-78.8-mRNA-1	0	0	0	0	0
NYDRO34658	maker-nt_contig26-snap-gene-79.0-mRNA-1	0	0	0	0	0
NYDRO34660	maker-nt_contig26-snap-gene-79.1-mRNA-1	0	0	0	0	0
NYDRO34659	maker-nt_contig26-snap-gene-79.2-mRNA-1	0	0	0	0	0
NYDRO33961	maker-nt_contig26-snap-gene-8.12-mRNA-1	0	0	0	0	0
NYDRO33962	maker-nt_contig26-snap-gene-8.13-mRNA-1	0	0	0	0	0
NYDRO33958	maker-nt_contig26-snap-gene-8.5-mRNA-1	0	0	0	0	0
NYDRO33960	maker-nt_contig26-snap-gene-8.7-mRNA-1	0	0	0	0	0
NYDRO33959	maker-nt_contig26-snap-gene-8.9-mRNA-1	0	0	0	0	0
NYDRO34662	maker-nt_contig26-snap-gene-80.0-mRNA-1	0	0	0	0	0
NYDRO34667	maker-nt_contig26-snap-gene-80.15-mRNA-1	0	0	0	0	0
NYDRO34671	maker-nt_contig26-snap-gene-80.2-mRNA-1	0	0	0	0	0
NYDRO34661	maker-nt_contig26-snap-gene-80.3-mRNA-1	0	0	0	0	0
NYDRO34663	maker-nt_contig26-snap-gene-80.8-mRNA-1	0	0	0	0	0
NYDRO34665	maker-nt_contig26-snap-gene-80.9-mRNA-1	0	0	0	0	0
NYDRO34677	maker-nt_contig26-snap-gene-81.10-mRNA-1	0	0	0	0	0
NYDRO34676	maker-nt_contig26-snap-gene-81.11-mRNA-1	0	0	0	0	0
NYDRO34672	maker-nt_contig26-snap-gene-81.2-mRNA-1	0	0	0	0	0
NYDRO34673	maker-nt_contig26-snap-gene-81.3-mRNA-1	0	0	0	0	0
NYDRO34674	maker-nt_contig26-snap-gene-81.6-mRNA-1	0	0	0	0	0
NYDRO34675	maker-nt_contig26-snap-gene-81.8-mRNA-1	0	0	0	0	0
NYDRO34681	maker-nt_contig26-snap-gene-82.11-mRNA-1	0	0	0	0	0
NYDRO34682	maker-nt_contig26-snap-gene-82.12-mRNA-1	0	0	0	0	0
NYDRO34678	maker-nt_contig26-snap-gene-82.15-mRNA-1	0	0	0	0	0
NYDRO34683	maker-nt_contig26-snap-gene-82.17-mRNA-1	0	0	0	0	0
NYDRO34686	maker-nt_contig26-snap-gene-83.28-mRNA-1	0	0	0	0	0
NYDRO34688	maker-nt_contig26-snap-gene-83.29-mRNA-1	0	0	0	0	0
NYDRO34687	maker-nt_contig26-snap-gene-83.30-mRNA-1	0	0	0	0	0
NYDRO34691	maker-nt_contig26-snap-gene-83.31-mRNA-1	0	0	0	0	0
NYDRO34690	maker-nt_contig26-snap-gene-83.32-mRNA-1	0	0	0	0	0
NYDRO34689	maker-nt_contig26-snap-gene-83.33-mRNA-1	0	0	0	0	0
NYDRO34693	maker-nt_contig26-snap-gene-83.40-mRNA-1	0	0	0	0	0
NYDRO34700	maker-nt_contig26-snap-gene-84.33-mRNA-1	0	0	0	0	0
NYDRO34705	maker-nt_contig26-snap-gene-84.34-mRNA-1	0	0	0	0	0
NYDRO34706	maker-nt_contig26-snap-gene-84.35-mRNA-1	0	0	0	0	0
NYDRO34708	maker-nt_contig26-snap-gene-84.36-mRNA-1	0	0	0	0	0
NYDRO34701	maker-nt_contig26-snap-gene-84.37-mRNA-1	0	0	0	0	0
NYDRO34702	maker-nt_contig26-snap-gene-84.38-mRNA-1	0	0	0	0	0
NYDRO34707	maker-nt_contig26-snap-gene-84.42-mRNA-1	0	0	0	0	0
NYDRO34712	maker-nt_contig26-snap-gene-85.13-mRNA-1	0	0	0	0	0
NYDRO34724	maker-nt_contig26-snap-gene-86.40-mRNA-1	0	0	0	0	0
NYDRO34721	maker-nt_contig26-snap-gene-86.46-mRNA-1	0	0	0	0	0
NYDRO34725	maker-nt_contig26-snap-gene-87.25-mRNA-1	0	0	0	0	0
NYDRO34726	maker-nt_contig26-snap-gene-87.26-mRNA-1	0	0	0	0	0
NYDRO34734	maker-nt_contig26-snap-gene-87.28-mRNA-1	0	0	0	0	0
NYDRO34733	maker-nt_contig26-snap-gene-87.29-mRNA-1	0	0	0	0	0
NYDRO34729	maker-nt_contig26-snap-gene-87.30-mRNA-1	0	0	0	0	0
NYDRO34727	maker-nt_contig26-snap-gene-87.33-mRNA-1	0	0	0	0	0
NYDRO34728	maker-nt_contig26-snap-gene-87.34-mRNA-1	0	0	0	0	0
NYDRO34730	maker-nt_contig26-snap-gene-87.35-mRNA-1	0	0	0	0	0
NYDRO34731	maker-nt_contig26-snap-gene-87.36-mRNA-1	0	0	0	0	0
NYDRO34732	maker-nt_contig26-snap-gene-87.37-mRNA-1	0	0	0	0	0
NYDRO34737	maker-nt_contig26-snap-gene-87.44-mRNA-1	0	0	0	0	0
NYDRO34741	maker-nt_contig26-snap-gene-88.16-mRNA-1	0	0	0	0	0
NYDRO34740	maker-nt_contig26-snap-gene-88.17-mRNA-1	0	0	0	0	0
NYDRO34744	maker-nt_contig26-snap-gene-88.20-mRNA-1	0	0	0	0	0
NYDRO34738	maker-nt_contig26-snap-gene-88.21-mRNA-1	0	0	0	0	0
NYDRO34739	maker-nt_contig26-snap-gene-88.22-mRNA-1	0	0	0	0	0
NYDRO34743	maker-nt_contig26-snap-gene-88.28-mRNA-1	0	0	0	0	0
NYDRO34745	maker-nt_contig26-snap-gene-88.29-mRNA-1	0	0	0	0	0
NYDRO34747	maker-nt_contig26-snap-gene-89.0-mRNA-1	0	0	0	0	0
NYDRO33964	maker-nt_contig26-snap-gene-9.13-mRNA-1	0	0	0	0	0
NYDRO33965	maker-nt_contig26-snap-gene-9.14-mRNA-1	0	0	0	0	0
NYDRO33967	maker-nt_contig26-snap-gene-9.16-mRNA-1	0	0	0	0	0
NYDRO33968	maker-nt_contig26-snap-gene-9.18-mRNA-1	0	0	0	0	0
NYDRO33971	maker-nt_contig26-snap-gene-9.23-mRNA-1	0	0	0	0	0
NYDRO33972	maker-nt_contig26-snap-gene-9.24-mRNA-1	0	0	0	0	0
NYDRO33973	maker-nt_contig26-snap-gene-9.25-mRNA-1	0	0	0	0	0
NYDRO33963	maker-nt_contig26-snap-gene-9.26-mRNA-1	0	0	0	0	0
NYDRO33970	maker-nt_contig26-snap-gene-9.29-mRNA-1	0	0	0	0	0
NYDRO34757	maker-nt_contig26-snap-gene-91.12-mRNA-1	0	0	0	0	0
NYDRO34759	maker-nt_contig26-snap-gene-92.5-mRNA-1	0	0	0	0	0
NYDRO34758	maker-nt_contig26-snap-gene-92.6-mRNA-1	0	0	0	0	0
NYDRO34760	maker-nt_contig26-snap-gene-92.9-mRNA-1	0	0	0	0	0
NYDRO34763	maker-nt_contig26-snap-gene-93.3-mRNA-1	0	0	0	0	0
NYDRO34771	maker-nt_contig26-snap-gene-94.0-mRNA-1	0	0	0	0	0
NYDRO34770	maker-nt_contig26-snap-gene-95.3-mRNA-1	0	0	0	0	0
NYDRO34766	maker-nt_contig26-snap-gene-95.4-mRNA-1	0	0	0	0	0
NYDRO34767	maker-nt_contig26-snap-gene-95.5-mRNA-1	0	0	0	0	0
NYDRO34768	maker-nt_contig26-snap-gene-95.6-mRNA-1	0	0	0	0	0
NYDRO34779	maker-nt_contig26-snap-gene-96.11-mRNA-1	0	0	0	0	0
NYDRO34777	maker-nt_contig26-snap-gene-96.12-mRNA-1	0	0	0	0	0
NYDRO34773	maker-nt_contig26-snap-gene-96.15-mRNA-1	0	0	0	0	0
NYDRO34772	maker-nt_contig26-snap-gene-96.6-mRNA-1	0	0	0	0	0
NYDRO34782	maker-nt_contig26-snap-gene-97.10-mRNA-1	0	0	0	0	0
NYDRO34783	maker-nt_contig26-snap-gene-97.11-mRNA-1	0	0	0	0	0
NYDRO34781	maker-nt_contig26-snap-gene-97.12-mRNA-1	0	0	0	0	0
NYDRO34785	maker-nt_contig26-snap-gene-97.13-mRNA-1	0	0	0	0	0
NYDRO34780	maker-nt_contig26-snap-gene-97.17-mRNA-1	0	0	0	0	0
NYDRO34776	maker-nt_contig26-snap-gene-97.19-mRNA-1	0	0	0	0	0
NYDRO34778	maker-nt_contig26-snap-gene-97.22-mRNA-1	0	0	0	0	0
NYDRO34784	maker-nt_contig26-snap-gene-97.9-mRNA-1	0	0	0	0	0
NYDRO34790	maker-nt_contig26-snap-gene-98.24-mRNA-1	0	0	0	0	0
NYDRO35003	maker-nt_contig27-augustus-gene-0.12-mRNA-1	0	0	0	0	0
NYDRO35005	maker-nt_contig27-augustus-gene-1.63-mRNA-1	0	0	0	0	0
NYDRO35007	maker-nt_contig27-augustus-gene-1.65-mRNA-1	0	0	0	0	0
NYDRO35009	maker-nt_contig27-augustus-gene-1.69-mRNA-1	0	0	0	0	0
NYDRO35011	maker-nt_contig27-augustus-gene-1.71-mRNA-1	0	0	0	0	0
NYDRO35012	maker-nt_contig27-augustus-gene-1.75-mRNA-1	0	0	0	0	0
NYDRO35104	maker-nt_contig27-augustus-gene-10.23-mRNA-1	0	0	0	0	0
NYDRO35106	maker-nt_contig27-augustus-gene-10.25-mRNA-1	0	0	0	0	0
NYDRO36042	maker-nt_contig27-augustus-gene-100.36-mRNA-1	0	0	0	0	0
NYDRO36044	maker-nt_contig27-augustus-gene-101.40-mRNA-1	0	0	0	0	0
NYDRO36046	maker-nt_contig27-augustus-gene-101.42-mRNA-1	0	0	0	0	0
NYDRO36048	maker-nt_contig27-augustus-gene-101.43-mRNA-1	0	0	0	0	0
NYDRO36050	maker-nt_contig27-augustus-gene-101.49-mRNA-1	0	0	0	0	0
NYDRO36051	maker-nt_contig27-augustus-gene-101.51-mRNA-1	0	0	0	0	0
NYDRO36053	maker-nt_contig27-augustus-gene-101.55-mRNA-1	0	0	0	0	0
NYDRO36054	maker-nt_contig27-augustus-gene-101.57-mRNA-1	0	0	0	0	0
NYDRO36061	maker-nt_contig27-augustus-gene-102.27-mRNA-1	0	0	0	0	0
NYDRO36063	maker-nt_contig27-augustus-gene-102.29-mRNA-1	0	0	0	0	0
NYDRO36057	maker-nt_contig27-augustus-gene-102.32-mRNA-1	0	0	0	0	0
NYDRO36060	maker-nt_contig27-augustus-gene-102.35-mRNA-1	0	0	0	0	0
NYDRO36062	maker-nt_contig27-augustus-gene-102.37-mRNA-1	0	0	0	0	0
NYDRO36075	maker-nt_contig27-augustus-gene-103.2-mRNA-1	0	0	0	0	0
NYDRO36072	maker-nt_contig27-augustus-gene-103.6-mRNA-1	0	0	0	0	0
NYDRO36077	maker-nt_contig27-augustus-gene-104.17-mRNA-1	0	0	0	0	0
NYDRO36082	maker-nt_contig27-augustus-gene-104.28-mRNA-1	0	0	0	0	0
NYDRO36091	maker-nt_contig27-augustus-gene-104.34-mRNA-1	0	0	0	0	0
NYDRO36097	maker-nt_contig27-augustus-gene-105.10-mRNA-1	0	0	0	0	0
NYDRO36098	maker-nt_contig27-augustus-gene-105.12-mRNA-1	0	0	0	0	0
NYDRO36100	maker-nt_contig27-augustus-gene-105.14-mRNA-1	0	0	0	0	0
NYDRO36101	maker-nt_contig27-augustus-gene-105.16-mRNA-1	0	0	0	0	0
NYDRO36096	maker-nt_contig27-augustus-gene-105.8-mRNA-1	0	0	0	0	0
NYDRO36106	maker-nt_contig27-augustus-gene-106.26-mRNA-1	0	0	0	0	0
NYDRO36113	maker-nt_contig27-augustus-gene-106.32-mRNA-1	0	0	0	0	0
NYDRO36114	maker-nt_contig27-augustus-gene-107.0-mRNA-1	0	0	0	0	0
NYDRO36125	maker-nt_contig27-augustus-gene-107.14-mRNA-1	0	0	0	0	0
NYDRO36126	maker-nt_contig27-augustus-gene-107.15-mRNA-1	0	0	0	0	0
NYDRO36130	maker-nt_contig27-augustus-gene-107.17-mRNA-1	0	0	0	0	0
NYDRO36119	maker-nt_contig27-augustus-gene-107.3-mRNA-1	0	0	0	0	0
NYDRO36123	maker-nt_contig27-augustus-gene-107.5-mRNA-1	0	0	0	0	0
NYDRO36128	maker-nt_contig27-augustus-gene-107.7-mRNA-1	0	0	0	0	0
NYDRO36131	maker-nt_contig27-augustus-gene-107.8-mRNA-1	0	0	0	0	0
NYDRO36139	maker-nt_contig27-augustus-gene-108.14-mRNA-1	0	0	0	0	0
NYDRO36141	maker-nt_contig27-augustus-gene-108.16-mRNA-1	0	0	0	0	0
NYDRO36136	maker-nt_contig27-augustus-gene-108.24-mRNA-1	0	0	0	0	0
NYDRO36137	maker-nt_contig27-augustus-gene-108.25-mRNA-1	0	0	0	0	0
NYDRO36142	maker-nt_contig27-augustus-gene-108.29-mRNA-1	0	0	0	0	0
NYDRO36143	maker-nt_contig27-augustus-gene-109.0-mRNA-1	0	0	0	0	0
NYDRO36146	maker-nt_contig27-augustus-gene-109.5-mRNA-1	0	0	0	0	0
NYDRO36144	maker-nt_contig27-augustus-gene-109.7-mRNA-1	0	0	0	0	0
NYDRO36148	maker-nt_contig27-augustus-gene-109.8-mRNA-1	0	0	0	0	0
NYDRO36158	maker-nt_contig27-augustus-gene-110.14-mRNA-1	0	0	0	0	0
NYDRO36155	maker-nt_contig27-augustus-gene-110.3-mRNA-1	0	0	0	0	0
NYDRO36161	maker-nt_contig27-augustus-gene-111.21-mRNA-1	0	0	0	0	0
NYDRO36162	maker-nt_contig27-augustus-gene-111.23-mRNA-1	0	0	0	0	0
NYDRO36169	maker-nt_contig27-augustus-gene-112.7-mRNA-1	0	0	0	0	0
NYDRO36171	maker-nt_contig27-augustus-gene-113.0-mRNA-1	0	0	0	0	0
NYDRO36173	maker-nt_contig27-augustus-gene-113.3-mRNA-1	0	0	0	0	0
NYDRO36174	maker-nt_contig27-augustus-gene-113.5-mRNA-1	0	0	0	0	0
NYDRO36180	maker-nt_contig27-augustus-gene-114.10-mRNA-1	0	0	0	0	0
NYDRO36177	maker-nt_contig27-augustus-gene-114.5-mRNA-1	0	0	0	0	0
NYDRO36193	maker-nt_contig27-augustus-gene-115.55-mRNA-1	0	0	0	0	0
NYDRO36184	maker-nt_contig27-augustus-gene-115.61-mRNA-1	0	0	0	0	0
NYDRO36185	maker-nt_contig27-augustus-gene-115.63-mRNA-1	0	0	0	0	0
NYDRO36186	maker-nt_contig27-augustus-gene-115.65-mRNA-1	0	0	0	0	0
NYDRO36189	maker-nt_contig27-augustus-gene-115.67-mRNA-1	0	0	0	0	0
NYDRO36196	maker-nt_contig27-augustus-gene-116.44-mRNA-1	0	0	0	0	0
NYDRO36203	maker-nt_contig27-augustus-gene-116.52-mRNA-1	0	0	0	0	0
NYDRO36216	maker-nt_contig27-augustus-gene-117.102-mRNA-1	0	0	0	0	0
NYDRO36221	maker-nt_contig27-augustus-gene-117.103-mRNA-1	0	0	0	0	0
NYDRO36222	maker-nt_contig27-augustus-gene-117.105-mRNA-1	0	0	0	0	0
NYDRO36223	maker-nt_contig27-augustus-gene-117.107-mRNA-1	0	0	0	0	0
NYDRO36227	maker-nt_contig27-augustus-gene-117.109-mRNA-1	0	0	0	0	0
NYDRO36208	maker-nt_contig27-augustus-gene-117.82-mRNA-1	0	0	0	0	0
NYDRO36212	maker-nt_contig27-augustus-gene-117.84-mRNA-1	0	0	0	0	0
NYDRO36211	maker-nt_contig27-augustus-gene-117.96-mRNA-1	0	0	0	0	0
NYDRO36213	maker-nt_contig27-augustus-gene-117.98-mRNA-1	0	0	0	0	0
NYDRO35114	maker-nt_contig27-augustus-gene-12.13-mRNA-1	0	0	0	0	0
NYDRO35119	maker-nt_contig27-augustus-gene-12.22-mRNA-1	0	0	0	0	0
NYDRO35120	maker-nt_contig27-augustus-gene-12.24-mRNA-1	0	0	0	0	0
NYDRO35136	maker-nt_contig27-augustus-gene-13.11-mRNA-1	0	0	0	0	0
NYDRO35131	maker-nt_contig27-augustus-gene-13.13-mRNA-1	0	0	0	0	0
NYDRO35128	maker-nt_contig27-augustus-gene-13.4-mRNA-1	0	0	0	0	0
NYDRO35144	maker-nt_contig27-augustus-gene-14.10-mRNA-1	0	0	0	0	0
NYDRO35143	maker-nt_contig27-augustus-gene-14.2-mRNA-1	0	0	0	0	0
NYDRO35137	maker-nt_contig27-augustus-gene-14.5-mRNA-1	0	0	0	0	0
NYDRO35142	maker-nt_contig27-augustus-gene-14.8-mRNA-1	0	0	0	0	0
NYDRO35149	maker-nt_contig27-augustus-gene-15.12-mRNA-1	0	0	0	0	0
NYDRO35162	maker-nt_contig27-augustus-gene-15.22-mRNA-1	0	0	0	0	0
NYDRO35164	maker-nt_contig27-augustus-gene-16.30-mRNA-1	0	0	0	0	0
NYDRO35167	maker-nt_contig27-augustus-gene-16.35-mRNA-1	0	0	0	0	0
NYDRO35166	maker-nt_contig27-augustus-gene-16.43-mRNA-1	0	0	0	0	0
NYDRO35177	maker-nt_contig27-augustus-gene-17.0-mRNA-1	0	0	0	0	0
NYDRO35186	maker-nt_contig27-augustus-gene-18.32-mRNA-1	0	0	0	0	0
NYDRO35196	maker-nt_contig27-augustus-gene-19.50-mRNA-1	0	0	0	0	0
NYDRO35014	maker-nt_contig27-augustus-gene-2.16-mRNA-1	0	0	0	0	0
NYDRO35018	maker-nt_contig27-augustus-gene-2.18-mRNA-1	0	0	0	0	0
NYDRO35024	maker-nt_contig27-augustus-gene-2.37-mRNA-1	0	0	0	0	0
NYDRO35025	maker-nt_contig27-augustus-gene-2.38-mRNA-1	0	0	0	0	0
NYDRO35026	maker-nt_contig27-augustus-gene-2.51-mRNA-1	0	0	0	0	0
NYDRO35207	maker-nt_contig27-augustus-gene-20.13-mRNA-1	0	0	0	0	0
NYDRO35215	maker-nt_contig27-augustus-gene-21.19-mRNA-1	0	0	0	0	0
NYDRO35227	maker-nt_contig27-augustus-gene-22.53-mRNA-1	0	0	0	0	0
NYDRO35281	maker-nt_contig27-augustus-gene-24.16-mRNA-1	0	0	0	0	0
NYDRO35287	maker-nt_contig27-augustus-gene-25.6-mRNA-1	0	0	0	0	0
NYDRO35288	maker-nt_contig27-augustus-gene-26.29-mRNA-1	0	0	0	0	0
NYDRO35292	maker-nt_contig27-augustus-gene-26.33-mRNA-1	0	0	0	0	0
NYDRO35294	maker-nt_contig27-augustus-gene-26.34-mRNA-1	0	0	0	0	0
NYDRO35290	maker-nt_contig27-augustus-gene-26.40-mRNA-1	0	0	0	0	0
NYDRO35291	maker-nt_contig27-augustus-gene-26.42-mRNA-1	0	0	0	0	0
NYDRO35298	maker-nt_contig27-augustus-gene-27.13-mRNA-1	0	0	0	0	0
NYDRO35299	maker-nt_contig27-augustus-gene-27.14-mRNA-1	0	0	0	0	0
NYDRO35300	maker-nt_contig27-augustus-gene-27.17-mRNA-1	0	0	0	0	0
NYDRO35304	maker-nt_contig27-augustus-gene-27.21-mRNA-1	0	0	0	0	0
NYDRO35297	maker-nt_contig27-augustus-gene-27.22-mRNA-1	0	0	0	0	0
NYDRO35309	maker-nt_contig27-augustus-gene-28.16-mRNA-1	0	0	0	0	0
NYDRO35312	maker-nt_contig27-augustus-gene-28.28-mRNA-1	0	0	0	0	0
NYDRO35313	maker-nt_contig27-augustus-gene-28.30-mRNA-1	0	0	0	0	0
NYDRO35315	maker-nt_contig27-augustus-gene-29.19-mRNA-1	0	0	0	0	0
NYDRO35039	maker-nt_contig27-augustus-gene-3.1-mRNA-1	0	0	0	0	0
NYDRO35044	maker-nt_contig27-augustus-gene-3.5-mRNA-1	0	0	0	0	0
NYDRO35328	maker-nt_contig27-augustus-gene-30.44-mRNA-1	0	0	0	0	0
NYDRO35337	maker-nt_contig27-augustus-gene-31.32-mRNA-1	0	0	0	0	0
NYDRO35331	maker-nt_contig27-augustus-gene-31.36-mRNA-1	0	0	0	0	0
NYDRO35334	maker-nt_contig27-augustus-gene-31.39-mRNA-1	0	0	0	0	0
NYDRO35343	maker-nt_contig27-augustus-gene-32.39-mRNA-1	0	0	0	0	0
NYDRO35350	maker-nt_contig27-augustus-gene-33.47-mRNA-1	0	0	0	0	0
NYDRO35354	maker-nt_contig27-augustus-gene-33.53-mRNA-1	0	0	0	0	0
NYDRO35355	maker-nt_contig27-augustus-gene-33.58-mRNA-1	0	0	0	0	0
NYDRO35364	maker-nt_contig27-augustus-gene-34.10-mRNA-1	0	0	0	0	0
NYDRO35362	maker-nt_contig27-augustus-gene-34.4-mRNA-1	0	0	0	0	0
NYDRO35365	maker-nt_contig27-augustus-gene-34.6-mRNA-1	0	0	0	0	0
NYDRO35358	maker-nt_contig27-augustus-gene-34.8-mRNA-1	0	0	0	0	0
NYDRO35366	maker-nt_contig27-augustus-gene-35.29-mRNA-1	0	0	0	0	0
NYDRO35374	maker-nt_contig27-augustus-gene-35.34-mRNA-1	0	0	0	0	0
NYDRO35379	maker-nt_contig27-augustus-gene-36.23-mRNA-1	0	0	0	0	0
NYDRO35381	maker-nt_contig27-augustus-gene-36.25-mRNA-1	0	0	0	0	0
NYDRO35385	maker-nt_contig27-augustus-gene-37.20-mRNA-1	0	0	0	0	0
NYDRO35386	maker-nt_contig27-augustus-gene-37.22-mRNA-1	0	0	0	0	0
NYDRO35387	maker-nt_contig27-augustus-gene-37.24-mRNA-1	0	0	0	0	0
NYDRO35399	maker-nt_contig27-augustus-gene-38.21-mRNA-1	0	0	0	0	0
NYDRO35394	maker-nt_contig27-augustus-gene-38.25-mRNA-1	0	0	0	0	0
NYDRO35397	maker-nt_contig27-augustus-gene-38.27-mRNA-1	0	0	0	0	0
NYDRO35401	maker-nt_contig27-augustus-gene-39.19-mRNA-1	0	0	0	0	0
NYDRO35405	maker-nt_contig27-augustus-gene-39.22-mRNA-1	0	0	0	0	0
NYDRO35047	maker-nt_contig27-augustus-gene-4.15-mRNA-1	0	0	0	0	0
NYDRO35413	maker-nt_contig27-augustus-gene-40.26-mRNA-1	0	0	0	0	0
NYDRO35419	maker-nt_contig27-augustus-gene-41.0-mRNA-1	0	0	0	0	0
NYDRO35421	maker-nt_contig27-augustus-gene-41.2-mRNA-1	0	0	0	0	0
NYDRO35444	maker-nt_contig27-augustus-gene-43.40-mRNA-1	0	0	0	0	0
NYDRO35443	maker-nt_contig27-augustus-gene-43.49-mRNA-1	0	0	0	0	0
NYDRO35452	maker-nt_contig27-augustus-gene-44.2-mRNA-1	0	0	0	0	0
NYDRO35465	maker-nt_contig27-augustus-gene-46.12-mRNA-1	0	0	0	0	0
NYDRO35468	maker-nt_contig27-augustus-gene-47.15-mRNA-1	0	0	0	0	0
NYDRO35476	maker-nt_contig27-augustus-gene-48.12-mRNA-1	0	0	0	0	0
NYDRO35483	maker-nt_contig27-augustus-gene-48.15-mRNA-1	0	0	0	0	0
NYDRO35486	maker-nt_contig27-augustus-gene-49.0-mRNA-1	0	0	0	0	0
NYDRO35488	maker-nt_contig27-augustus-gene-49.2-mRNA-1	0	0	0	0	0
NYDRO35489	maker-nt_contig27-augustus-gene-49.3-mRNA-1	0	0	0	0	0
NYDRO35056	maker-nt_contig27-augustus-gene-5.13-mRNA-1	0	0	0	0	0
NYDRO35061	maker-nt_contig27-augustus-gene-5.16-mRNA-1	0	0	0	0	0
NYDRO35053	maker-nt_contig27-augustus-gene-5.2-mRNA-1	0	0	0	0	0
NYDRO35054	maker-nt_contig27-augustus-gene-5.4-mRNA-1	0	0	0	0	0
NYDRO35060	maker-nt_contig27-augustus-gene-5.6-mRNA-1	0	0	0	0	0
NYDRO35515	maker-nt_contig27-augustus-gene-52.22-mRNA-1	0	0	0	0	0
NYDRO35517	maker-nt_contig27-augustus-gene-52.24-mRNA-1	0	0	0	0	0
NYDRO35518	maker-nt_contig27-augustus-gene-52.26-mRNA-1	0	0	0	0	0
NYDRO35519	maker-nt_contig27-augustus-gene-53.44-mRNA-1	0	0	0	0	0
NYDRO35524	maker-nt_contig27-augustus-gene-53.48-mRNA-1	0	0	0	0	0
NYDRO35528	maker-nt_contig27-augustus-gene-53.56-mRNA-1	0	0	0	0	0
NYDRO35533	maker-nt_contig27-augustus-gene-54.31-mRNA-1	0	0	0	0	0
NYDRO35530	maker-nt_contig27-augustus-gene-54.39-mRNA-1	0	0	0	0	0
NYDRO35531	maker-nt_contig27-augustus-gene-54.41-mRNA-1	0	0	0	0	0
NYDRO35536	maker-nt_contig27-augustus-gene-55.0-mRNA-1	0	0	0	0	0
NYDRO35543	maker-nt_contig27-augustus-gene-55.10-mRNA-1	0	0	0	0	0
NYDRO35544	maker-nt_contig27-augustus-gene-55.16-mRNA-1	0	0	0	0	0
NYDRO35542	maker-nt_contig27-augustus-gene-55.8-mRNA-1	0	0	0	0	0
NYDRO35545	maker-nt_contig27-augustus-gene-56.29-mRNA-1	0	0	0	0	0
NYDRO35546	maker-nt_contig27-augustus-gene-56.31-mRNA-1	0	0	0	0	0
NYDRO35548	maker-nt_contig27-augustus-gene-56.33-mRNA-1	0	0	0	0	0
NYDRO35549	maker-nt_contig27-augustus-gene-56.35-mRNA-1	0	0	0	0	0
NYDRO35552	maker-nt_contig27-augustus-gene-56.37-mRNA-1	0	0	0	0	0
NYDRO35547	maker-nt_contig27-augustus-gene-56.41-mRNA-1	0	0	0	0	0
NYDRO35550	maker-nt_contig27-augustus-gene-56.43-mRNA-1	0	0	0	0	0
NYDRO35551	maker-nt_contig27-augustus-gene-56.45-mRNA-1	0	0	0	0	0
NYDRO35557	maker-nt_contig27-augustus-gene-57.28-mRNA-1	0	0	0	0	0
NYDRO35559	maker-nt_contig27-augustus-gene-57.30-mRNA-1	0	0	0	0	0
NYDRO35565	maker-nt_contig27-augustus-gene-57.39-mRNA-1	0	0	0	0	0
NYDRO35569	maker-nt_contig27-augustus-gene-57.41-mRNA-1	0	0	0	0	0
NYDRO35558	maker-nt_contig27-augustus-gene-57.43-mRNA-1	0	0	0	0	0
NYDRO35567	maker-nt_contig27-augustus-gene-57.51-mRNA-1	0	0	0	0	0
NYDRO35571	maker-nt_contig27-augustus-gene-58.30-mRNA-1	0	0	0	0	0
NYDRO35581	maker-nt_contig27-augustus-gene-58.34-mRNA-1	0	0	0	0	0
NYDRO35570	maker-nt_contig27-augustus-gene-58.36-mRNA-1	0	0	0	0	0
NYDRO35572	maker-nt_contig27-augustus-gene-58.38-mRNA-1	0	0	0	0	0
NYDRO35588	maker-nt_contig27-augustus-gene-59.47-mRNA-1	0	0	0	0	0
NYDRO35584	maker-nt_contig27-augustus-gene-59.51-mRNA-1	0	0	0	0	0
NYDRO35586	maker-nt_contig27-augustus-gene-59.53-mRNA-1	0	0	0	0	0
NYDRO35066	maker-nt_contig27-augustus-gene-6.33-mRNA-1	0	0	0	0	0
NYDRO35067	maker-nt_contig27-augustus-gene-6.35-mRNA-1	0	0	0	0	0
NYDRO35069	maker-nt_contig27-augustus-gene-6.43-mRNA-1	0	0	0	0	0
NYDRO35590	maker-nt_contig27-augustus-gene-60.28-mRNA-1	0	0	0	0	0
NYDRO35595	maker-nt_contig27-augustus-gene-60.34-mRNA-1	0	0	0	0	0
NYDRO35596	maker-nt_contig27-augustus-gene-60.36-mRNA-1	0	0	0	0	0
NYDRO35593	maker-nt_contig27-augustus-gene-60.40-mRNA-1	0	0	0	0	0
NYDRO35597	maker-nt_contig27-augustus-gene-60.41-mRNA-1	0	0	0	0	0
NYDRO35600	maker-nt_contig27-augustus-gene-61.15-mRNA-1	0	0	0	0	0
NYDRO35601	maker-nt_contig27-augustus-gene-61.17-mRNA-1	0	0	0	0	0
NYDRO35602	maker-nt_contig27-augustus-gene-61.19-mRNA-1	0	0	0	0	0
NYDRO35606	maker-nt_contig27-augustus-gene-61.25-mRNA-1	0	0	0	0	0
NYDRO35608	maker-nt_contig27-augustus-gene-61.27-mRNA-1	0	0	0	0	0
NYDRO35613	maker-nt_contig27-augustus-gene-62.24-mRNA-1	0	0	0	0	0
NYDRO35615	maker-nt_contig27-augustus-gene-62.26-mRNA-1	0	0	0	0	0
NYDRO35619	maker-nt_contig27-augustus-gene-62.32-mRNA-1	0	0	0	0	0
NYDRO35622	maker-nt_contig27-augustus-gene-63.40-mRNA-1	0	0	0	0	0
NYDRO35623	maker-nt_contig27-augustus-gene-63.41-mRNA-1	0	0	0	0	0
NYDRO35624	maker-nt_contig27-augustus-gene-63.44-mRNA-1	0	0	0	0	0
NYDRO35625	maker-nt_contig27-augustus-gene-63.45-mRNA-1	0	0	0	0	0
NYDRO35637	maker-nt_contig27-augustus-gene-64.2-mRNA-1	0	0	0	0	0
NYDRO35640	maker-nt_contig27-augustus-gene-64.4-mRNA-1	0	0	0	0	0
NYDRO35635	maker-nt_contig27-augustus-gene-64.6-mRNA-1	0	0	0	0	0
NYDRO35638	maker-nt_contig27-augustus-gene-64.9-mRNA-1	0	0	0	0	0
NYDRO35642	maker-nt_contig27-augustus-gene-65.17-mRNA-1	0	0	0	0	0
NYDRO35647	maker-nt_contig27-augustus-gene-65.22-mRNA-1	0	0	0	0	0
NYDRO35650	maker-nt_contig27-augustus-gene-65.28-mRNA-1	0	0	0	0	0
NYDRO35641	maker-nt_contig27-augustus-gene-65.31-mRNA-1	0	0	0	0	0
NYDRO35643	maker-nt_contig27-augustus-gene-65.32-mRNA-1	0	0	0	0	0
NYDRO35652	maker-nt_contig27-augustus-gene-65.34-mRNA-1	0	0	0	0	0
NYDRO35655	maker-nt_contig27-augustus-gene-66.35-mRNA-1	0	0	0	0	0
NYDRO35657	maker-nt_contig27-augustus-gene-66.38-mRNA-1	0	0	0	0	0
NYDRO35658	maker-nt_contig27-augustus-gene-66.39-mRNA-1	0	0	0	0	0
NYDRO35660	maker-nt_contig27-augustus-gene-66.41-mRNA-1	0	0	0	0	0
NYDRO35661	maker-nt_contig27-augustus-gene-66.44-mRNA-1	0	0	0	0	0
NYDRO35659	maker-nt_contig27-augustus-gene-66.46-mRNA-1	0	0	0	0	0
NYDRO35668	maker-nt_contig27-augustus-gene-67.19-mRNA-1	0	0	0	0	0
NYDRO35663	maker-nt_contig27-augustus-gene-67.2-mRNA-1	0	0	0	0	0
NYDRO35669	maker-nt_contig27-augustus-gene-67.9-mRNA-1	0	0	0	0	0
NYDRO35682	maker-nt_contig27-augustus-gene-68.58-mRNA-1	0	0	0	0	0
NYDRO35685	maker-nt_contig27-augustus-gene-68.60-mRNA-1	0	0	0	0	0
NYDRO35693	maker-nt_contig27-augustus-gene-68.63-mRNA-1	0	0	0	0	0
NYDRO35688	maker-nt_contig27-augustus-gene-68.67-mRNA-1	0	0	0	0	0
NYDRO35689	maker-nt_contig27-augustus-gene-68.69-mRNA-1	0	0	0	0	0
NYDRO35697	maker-nt_contig27-augustus-gene-69.22-mRNA-1	0	0	0	0	0
NYDRO35701	maker-nt_contig27-augustus-gene-69.24-mRNA-1	0	0	0	0	0
NYDRO35696	maker-nt_contig27-augustus-gene-69.29-mRNA-1	0	0	0	0	0
NYDRO35700	maker-nt_contig27-augustus-gene-69.30-mRNA-1	0	0	0	0	0
NYDRO35071	maker-nt_contig27-augustus-gene-7.23-mRNA-1	0	0	0	0	0
NYDRO35075	maker-nt_contig27-augustus-gene-7.30-mRNA-1	0	0	0	0	0
NYDRO35703	maker-nt_contig27-augustus-gene-70.51-mRNA-1	0	0	0	0	0
NYDRO35704	maker-nt_contig27-augustus-gene-70.56-mRNA-1	0	0	0	0	0
NYDRO35712	maker-nt_contig27-augustus-gene-70.58-mRNA-1	0	0	0	0	0
NYDRO35705	maker-nt_contig27-augustus-gene-70.60-mRNA-1	0	0	0	0	0
NYDRO35710	maker-nt_contig27-augustus-gene-70.64-mRNA-1	0	0	0	0	0
NYDRO35713	maker-nt_contig27-augustus-gene-70.65-mRNA-1	0	0	0	0	0
NYDRO35716	maker-nt_contig27-augustus-gene-71.14-mRNA-1	0	0	0	0	0
NYDRO35727	maker-nt_contig27-augustus-gene-71.20-mRNA-1	0	0	0	0	0
NYDRO35728	maker-nt_contig27-augustus-gene-71.22-mRNA-1	0	0	0	0	0
NYDRO35719	maker-nt_contig27-augustus-gene-71.6-mRNA-1	0	0	0	0	0
NYDRO35733	maker-nt_contig27-augustus-gene-72.41-mRNA-1	0	0	0	0	0
NYDRO35730	maker-nt_contig27-augustus-gene-72.49-mRNA-1	0	0	0	0	0
NYDRO35731	maker-nt_contig27-augustus-gene-72.50-mRNA-1	0	0	0	0	0
NYDRO35732	maker-nt_contig27-augustus-gene-72.53-mRNA-1	0	0	0	0	0
NYDRO35738	maker-nt_contig27-augustus-gene-73.0-mRNA-1	0	0	0	0	0
NYDRO35741	maker-nt_contig27-augustus-gene-73.11-mRNA-1	0	0	0	0	0
NYDRO35748	maker-nt_contig27-augustus-gene-73.17-mRNA-1	0	0	0	0	0
NYDRO35749	maker-nt_contig27-augustus-gene-73.19-mRNA-1	0	0	0	0	0
NYDRO35740	maker-nt_contig27-augustus-gene-73.3-mRNA-1	0	0	0	0	0
NYDRO35752	maker-nt_contig27-augustus-gene-73.9-mRNA-1	0	0	0	0	0
NYDRO35756	maker-nt_contig27-augustus-gene-74.19-mRNA-1	0	0	0	0	0
NYDRO35757	maker-nt_contig27-augustus-gene-74.22-mRNA-1	0	0	0	0	0
NYDRO35760	maker-nt_contig27-augustus-gene-74.24-mRNA-1	0	0	0	0	0
NYDRO35754	maker-nt_contig27-augustus-gene-74.29-mRNA-1	0	0	0	0	0
NYDRO35762	maker-nt_contig27-augustus-gene-74.31-mRNA-1	0	0	0	0	0
NYDRO35765	maker-nt_contig27-augustus-gene-75.66-mRNA-1	0	0	0	0	0
NYDRO35766	maker-nt_contig27-augustus-gene-75.68-mRNA-1	0	0	0	0	0
NYDRO35768	maker-nt_contig27-augustus-gene-75.70-mRNA-1	0	0	0	0	0
NYDRO35771	maker-nt_contig27-augustus-gene-75.79-mRNA-1	0	0	0	0	0
NYDRO35772	maker-nt_contig27-augustus-gene-75.81-mRNA-1	0	0	0	0	0
NYDRO35774	maker-nt_contig27-augustus-gene-75.83-mRNA-1	0	0	0	0	0
NYDRO35775	maker-nt_contig27-augustus-gene-75.85-mRNA-1	0	0	0	0	0
NYDRO35784	maker-nt_contig27-augustus-gene-76.4-mRNA-1	0	0	0	0	0
NYDRO35785	maker-nt_contig27-augustus-gene-76.9-mRNA-1	0	0	0	0	0
NYDRO35793	maker-nt_contig27-augustus-gene-77.38-mRNA-1	0	0	0	0	0
NYDRO35796	maker-nt_contig27-augustus-gene-77.42-mRNA-1	0	0	0	0	0
NYDRO35797	maker-nt_contig27-augustus-gene-77.44-mRNA-1	0	0	0	0	0
NYDRO35787	maker-nt_contig27-augustus-gene-77.47-mRNA-1	0	0	0	0	0
NYDRO35788	maker-nt_contig27-augustus-gene-77.49-mRNA-1	0	0	0	0	0
NYDRO35802	maker-nt_contig27-augustus-gene-78.67-mRNA-1	0	0	0	0	0
NYDRO35805	maker-nt_contig27-augustus-gene-78.71-mRNA-1	0	0	0	0	0
NYDRO35806	maker-nt_contig27-augustus-gene-78.74-mRNA-1	0	0	0	0	0
NYDRO35808	maker-nt_contig27-augustus-gene-78.76-mRNA-1	0	0	0	0	0
NYDRO35807	maker-nt_contig27-augustus-gene-78.82-mRNA-1	0	0	0	0	0
NYDRO35812	maker-nt_contig27-augustus-gene-78.83-mRNA-1	0	0	0	0	0
NYDRO35814	maker-nt_contig27-augustus-gene-78.84-mRNA-1	0	0	0	0	0
NYDRO35815	maker-nt_contig27-augustus-gene-79.25-mRNA-1	0	0	0	0	0
NYDRO35817	maker-nt_contig27-augustus-gene-79.26-mRNA-1	0	0	0	0	0
NYDRO35824	maker-nt_contig27-augustus-gene-79.29-mRNA-1	0	0	0	0	0
NYDRO35830	maker-nt_contig27-augustus-gene-79.32-mRNA-1	0	0	0	0	0
NYDRO35818	maker-nt_contig27-augustus-gene-79.36-mRNA-1	0	0	0	0	0
NYDRO35825	maker-nt_contig27-augustus-gene-79.39-mRNA-1	0	0	0	0	0
NYDRO35826	maker-nt_contig27-augustus-gene-79.41-mRNA-1	0	0	0	0	0
NYDRO35834	maker-nt_contig27-augustus-gene-80.36-mRNA-1	0	0	0	0	0
NYDRO35836	maker-nt_contig27-augustus-gene-80.39-mRNA-1	0	0	0	0	0
NYDRO35844	maker-nt_contig27-augustus-gene-80.41-mRNA-1	0	0	0	0	0
NYDRO35837	maker-nt_contig27-augustus-gene-80.44-mRNA-1	0	0	0	0	0
NYDRO35846	maker-nt_contig27-augustus-gene-80.47-mRNA-1	0	0	0	0	0
NYDRO35851	maker-nt_contig27-augustus-gene-81.0-mRNA-1	0	0	0	0	0
NYDRO35857	maker-nt_contig27-augustus-gene-81.11-mRNA-1	0	0	0	0	0
NYDRO35862	maker-nt_contig27-augustus-gene-82.0-mRNA-1	0	0	0	0	0
NYDRO35863	maker-nt_contig27-augustus-gene-82.2-mRNA-1	0	0	0	0	0
NYDRO35866	maker-nt_contig27-augustus-gene-82.3-mRNA-1	0	0	0	0	0
NYDRO35870	maker-nt_contig27-augustus-gene-83.1-mRNA-1	0	0	0	0	0
NYDRO35883	maker-nt_contig27-augustus-gene-84.47-mRNA-1	0	0	0	0	0
NYDRO35885	maker-nt_contig27-augustus-gene-84.50-mRNA-1	0	0	0	0	0
NYDRO35886	maker-nt_contig27-augustus-gene-84.53-mRNA-1	0	0	0	0	0
NYDRO35884	maker-nt_contig27-augustus-gene-84.54-mRNA-1	0	0	0	0	0
NYDRO35890	maker-nt_contig27-augustus-gene-85.1-mRNA-1	0	0	0	0	0
NYDRO35893	maker-nt_contig27-augustus-gene-85.12-mRNA-1	0	0	0	0	0
NYDRO35891	maker-nt_contig27-augustus-gene-85.2-mRNA-1	0	0	0	0	0
NYDRO35894	maker-nt_contig27-augustus-gene-85.23-mRNA-1	0	0	0	0	0
NYDRO35892	maker-nt_contig27-augustus-gene-85.28-mRNA-1	0	0	0	0	0
NYDRO35896	maker-nt_contig27-augustus-gene-85.3-mRNA-1	0	0	0	0	0
NYDRO35903	maker-nt_contig27-augustus-gene-86.63-mRNA-1	0	0	0	0	0
NYDRO35908	maker-nt_contig27-augustus-gene-86.77-mRNA-1	0	0	0	0	0
NYDRO35093	maker-nt_contig27-augustus-gene-9.0-mRNA-1	0	0	0	0	0
NYDRO35099	maker-nt_contig27-augustus-gene-9.10-mRNA-1	0	0	0	0	0
NYDRO35090	maker-nt_contig27-augustus-gene-9.2-mRNA-1	0	0	0	0	0
NYDRO35091	maker-nt_contig27-augustus-gene-9.3-mRNA-1	0	0	0	0	0
NYDRO35928	maker-nt_contig27-augustus-gene-90.14-mRNA-1	0	0	0	0	0
NYDRO35929	maker-nt_contig27-augustus-gene-90.16-mRNA-1	0	0	0	0	0
NYDRO35918	maker-nt_contig27-augustus-gene-90.5-mRNA-1	0	0	0	0	0
NYDRO35932	maker-nt_contig27-augustus-gene-91.12-mRNA-1	0	0	0	0	0
NYDRO35933	maker-nt_contig27-augustus-gene-91.14-mRNA-1	0	0	0	0	0
NYDRO35936	maker-nt_contig27-augustus-gene-91.17-mRNA-1	0	0	0	0	0
NYDRO35934	maker-nt_contig27-augustus-gene-91.18-mRNA-1	0	0	0	0	0
NYDRO35938	maker-nt_contig27-augustus-gene-91.26-mRNA-1	0	0	0	0	0
NYDRO35943	maker-nt_contig27-augustus-gene-92.46-mRNA-1	0	0	0	0	0
NYDRO35944	maker-nt_contig27-augustus-gene-92.48-mRNA-1	0	0	0	0	0
NYDRO35940	maker-nt_contig27-augustus-gene-92.52-mRNA-1	0	0	0	0	0
NYDRO35942	maker-nt_contig27-augustus-gene-92.54-mRNA-1	0	0	0	0	0
NYDRO35947	maker-nt_contig27-augustus-gene-93.19-mRNA-1	0	0	0	0	0
NYDRO35949	maker-nt_contig27-augustus-gene-93.21-mRNA-1	0	0	0	0	0
NYDRO35950	maker-nt_contig27-augustus-gene-93.23-mRNA-1	0	0	0	0	0
NYDRO35953	maker-nt_contig27-augustus-gene-93.25-mRNA-1	0	0	0	0	0
NYDRO35955	maker-nt_contig27-augustus-gene-93.27-mRNA-1	0	0	0	0	0
NYDRO35957	maker-nt_contig27-augustus-gene-93.29-mRNA-1	0	0	0	0	0
NYDRO35958	maker-nt_contig27-augustus-gene-93.31-mRNA-1	0	0	0	0	0
NYDRO35952	maker-nt_contig27-augustus-gene-93.34-mRNA-1	0	0	0	0	0
NYDRO35954	maker-nt_contig27-augustus-gene-93.36-mRNA-1	0	0	0	0	0
NYDRO35956	maker-nt_contig27-augustus-gene-93.38-mRNA-1	0	0	0	0	0
NYDRO35965	maker-nt_contig27-augustus-gene-94.101-mRNA-1	0	0	0	0	0
NYDRO35974	maker-nt_contig27-augustus-gene-94.104-mRNA-1	0	0	0	0	0
NYDRO35961	maker-nt_contig27-augustus-gene-94.110-mRNA-1	0	0	0	0	0
NYDRO35964	maker-nt_contig27-augustus-gene-94.112-mRNA-1	0	0	0	0	0
NYDRO35967	maker-nt_contig27-augustus-gene-94.114-mRNA-1	0	0	0	0	0
NYDRO35972	maker-nt_contig27-augustus-gene-94.115-mRNA-1	0	0	0	0	0
NYDRO35973	maker-nt_contig27-augustus-gene-94.132-mRNA-1	0	0	0	0	0
NYDRO35975	maker-nt_contig27-augustus-gene-94.134-mRNA-1	0	0	0	0	0
NYDRO35981	maker-nt_contig27-augustus-gene-95.55-mRNA-1	0	0	0	0	0
NYDRO35979	maker-nt_contig27-augustus-gene-95.66-mRNA-1	0	0	0	0	0
NYDRO35978	maker-nt_contig27-augustus-gene-95.67-mRNA-1	0	0	0	0	0
NYDRO35988	maker-nt_contig27-augustus-gene-95.73-mRNA-1	0	0	0	0	0
NYDRO35994	maker-nt_contig27-augustus-gene-96.44-mRNA-1	0	0	0	0	0
NYDRO35992	maker-nt_contig27-augustus-gene-96.48-mRNA-1	0	0	0	0	0
NYDRO35997	maker-nt_contig27-augustus-gene-96.54-mRNA-1	0	0	0	0	0
NYDRO35999	maker-nt_contig27-augustus-gene-96.56-mRNA-1	0	0	0	0	0
NYDRO36003	maker-nt_contig27-augustus-gene-97.47-mRNA-1	0	0	0	0	0
NYDRO36009	maker-nt_contig27-augustus-gene-97.54-mRNA-1	0	0	0	0	0
NYDRO36010	maker-nt_contig27-augustus-gene-97.56-mRNA-1	0	0	0	0	0
NYDRO36002	maker-nt_contig27-augustus-gene-97.58-mRNA-1	0	0	0	0	0
NYDRO36004	maker-nt_contig27-augustus-gene-97.61-mRNA-1	0	0	0	0	0
NYDRO36005	maker-nt_contig27-augustus-gene-97.62-mRNA-1	0	0	0	0	0
NYDRO36013	maker-nt_contig27-augustus-gene-98.10-mRNA-1	0	0	0	0	0
NYDRO36014	maker-nt_contig27-augustus-gene-98.12-mRNA-1	0	0	0	0	0
NYDRO36019	maker-nt_contig27-augustus-gene-98.20-mRNA-1	0	0	0	0	0
NYDRO36033	maker-nt_contig27-augustus-gene-99.45-mRNA-1	0	0	0	0	0
NYDRO35002	maker-nt_contig27-snap-gene-0.3-mRNA-1	0	0	0	0	0
NYDRO35004	maker-nt_contig27-snap-gene-1.0-mRNA-1	0	0	0	0	0
NYDRO35010	maker-nt_contig27-snap-gene-1.21-mRNA-1	0	0	0	0	0
NYDRO35006	maker-nt_contig27-snap-gene-1.6-mRNA-1	0	0	0	0	0
NYDRO35103	maker-nt_contig27-snap-gene-10.11-mRNA-1	0	0	0	0	0
NYDRO35105	maker-nt_contig27-snap-gene-10.14-mRNA-1	0	0	0	0	0
NYDRO35102	maker-nt_contig27-snap-gene-10.15-mRNA-1	0	0	0	0	0
NYDRO35107	maker-nt_contig27-snap-gene-10.19-mRNA-1	0	0	0	0	0
NYDRO35101	maker-nt_contig27-snap-gene-10.5-mRNA-1	0	0	0	0	0
NYDRO36036	maker-nt_contig27-snap-gene-100.0-mRNA-1	0	0	0	0	0
NYDRO36039	maker-nt_contig27-snap-gene-100.3-mRNA-1	0	0	0	0	0
NYDRO36041	maker-nt_contig27-snap-gene-100.7-mRNA-1	0	0	0	0	0
NYDRO36045	maker-nt_contig27-snap-gene-101.10-mRNA-1	0	0	0	0	0
NYDRO36049	maker-nt_contig27-snap-gene-101.5-mRNA-1	0	0	0	0	0
NYDRO36064	maker-nt_contig27-snap-gene-102.15-mRNA-1	0	0	0	0	0
NYDRO36058	maker-nt_contig27-snap-gene-102.18-mRNA-1	0	0	0	0	0
NYDRO36070	maker-nt_contig27-snap-gene-103.28-mRNA-1	0	0	0	0	0
NYDRO36071	maker-nt_contig27-snap-gene-103.29-mRNA-1	0	0	0	0	0
NYDRO36067	maker-nt_contig27-snap-gene-103.32-mRNA-1	0	0	0	0	0
NYDRO36066	maker-nt_contig27-snap-gene-103.33-mRNA-1	0	0	0	0	0
NYDRO36068	maker-nt_contig27-snap-gene-103.37-mRNA-1	0	0	0	0	0
NYDRO36073	maker-nt_contig27-snap-gene-103.40-mRNA-1	0	0	0	0	0
NYDRO36074	maker-nt_contig27-snap-gene-103.42-mRNA-1	0	0	0	0	0
NYDRO36086	maker-nt_contig27-snap-gene-104.42-mRNA-1	0	0	0	0	0
NYDRO36085	maker-nt_contig27-snap-gene-104.43-mRNA-1	0	0	0	0	0
NYDRO36078	maker-nt_contig27-snap-gene-104.52-mRNA-1	0	0	0	0	0
NYDRO36087	maker-nt_contig27-snap-gene-104.60-mRNA-1	0	0	0	0	0
NYDRO36092	maker-nt_contig27-snap-gene-104.65-mRNA-1	0	0	0	0	0
NYDRO36093	maker-nt_contig27-snap-gene-104.67-mRNA-1	0	0	0	0	0
NYDRO36099	maker-nt_contig27-snap-gene-105.43-mRNA-1	0	0	0	0	0
NYDRO36094	maker-nt_contig27-snap-gene-105.44-mRNA-1	0	0	0	0	0
NYDRO36095	maker-nt_contig27-snap-gene-105.46-mRNA-1	0	0	0	0	0
NYDRO36108	maker-nt_contig27-snap-gene-106.14-mRNA-1	0	0	0	0	0
NYDRO36105	maker-nt_contig27-snap-gene-106.6-mRNA-1	0	0	0	0	0
NYDRO36107	maker-nt_contig27-snap-gene-106.8-mRNA-1	0	0	0	0	0
NYDRO36117	maker-nt_contig27-snap-gene-107.53-mRNA-1	0	0	0	0	0
NYDRO36118	maker-nt_contig27-snap-gene-107.54-mRNA-1	0	0	0	0	0
NYDRO36121	maker-nt_contig27-snap-gene-107.63-mRNA-1	0	0	0	0	0
NYDRO36122	maker-nt_contig27-snap-gene-107.64-mRNA-1	0	0	0	0	0
NYDRO36133	maker-nt_contig27-snap-gene-108.35-mRNA-1	0	0	0	0	0
NYDRO36132	maker-nt_contig27-snap-gene-108.36-mRNA-1	0	0	0	0	0
NYDRO36134	maker-nt_contig27-snap-gene-108.39-mRNA-1	0	0	0	0	0
NYDRO36145	maker-nt_contig27-snap-gene-109.26-mRNA-1	0	0	0	0	0
NYDRO36147	maker-nt_contig27-snap-gene-109.30-mRNA-1	0	0	0	0	0
NYDRO35109	maker-nt_contig27-snap-gene-11.12-mRNA-1	0	0	0	0	0
NYDRO35111	maker-nt_contig27-snap-gene-11.13-mRNA-1	0	0	0	0	0
NYDRO35110	maker-nt_contig27-snap-gene-11.14-mRNA-1	0	0	0	0	0
NYDRO35108	maker-nt_contig27-snap-gene-11.15-mRNA-1	0	0	0	0	0
NYDRO36152	maker-nt_contig27-snap-gene-110.34-mRNA-1	0	0	0	0	0
NYDRO36153	maker-nt_contig27-snap-gene-110.35-mRNA-1	0	0	0	0	0
NYDRO36157	maker-nt_contig27-snap-gene-110.43-mRNA-1	0	0	0	0	0
NYDRO36163	maker-nt_contig27-snap-gene-111.5-mRNA-1	0	0	0	0	0
NYDRO36160	maker-nt_contig27-snap-gene-111.7-mRNA-1	0	0	0	0	0
NYDRO36168	maker-nt_contig27-snap-gene-112.2-mRNA-1	0	0	0	0	0
NYDRO36170	maker-nt_contig27-snap-gene-112.3-mRNA-1	0	0	0	0	0
NYDRO36172	maker-nt_contig27-snap-gene-113.20-mRNA-1	0	0	0	0	0
NYDRO36175	maker-nt_contig27-snap-gene-113.24-mRNA-1	0	0	0	0	0
NYDRO36176	maker-nt_contig27-snap-gene-114.12-mRNA-1	0	0	0	0	0
NYDRO36179	maker-nt_contig27-snap-gene-114.15-mRNA-1	0	0	0	0	0
NYDRO36188	maker-nt_contig27-snap-gene-115.0-mRNA-1	0	0	0	0	0
NYDRO36190	maker-nt_contig27-snap-gene-115.1-mRNA-1	0	0	0	0	0
NYDRO36191	maker-nt_contig27-snap-gene-115.18-mRNA-1	0	0	0	0	0
NYDRO36192	maker-nt_contig27-snap-gene-115.20-mRNA-1	0	0	0	0	0
NYDRO36183	maker-nt_contig27-snap-gene-115.6-mRNA-1	0	0	0	0	0
NYDRO36202	maker-nt_contig27-snap-gene-116.0-mRNA-1	0	0	0	0	0
NYDRO36204	maker-nt_contig27-snap-gene-116.1-mRNA-1	0	0	0	0	0
NYDRO36200	maker-nt_contig27-snap-gene-116.10-mRNA-1	0	0	0	0	0
NYDRO36207	maker-nt_contig27-snap-gene-116.2-mRNA-1	0	0	0	0	0
NYDRO36197	maker-nt_contig27-snap-gene-116.5-mRNA-1	0	0	0	0	0
NYDRO36198	maker-nt_contig27-snap-gene-116.7-mRNA-1	0	0	0	0	0
NYDRO36199	maker-nt_contig27-snap-gene-116.8-mRNA-1	0	0	0	0	0
NYDRO36209	maker-nt_contig27-snap-gene-117.11-mRNA-1	0	0	0	0	0
NYDRO36210	maker-nt_contig27-snap-gene-117.12-mRNA-1	0	0	0	0	0
NYDRO36226	maker-nt_contig27-snap-gene-117.35-mRNA-1	0	0	0	0	0
NYDRO36215	maker-nt_contig27-snap-gene-117.4-mRNA-1	0	0	0	0	0
NYDRO36219	maker-nt_contig27-snap-gene-117.6-mRNA-1	0	0	0	0	0
NYDRO36224	maker-nt_contig27-snap-gene-117.8-mRNA-1	0	0	0	0	0
NYDRO35113	maker-nt_contig27-snap-gene-12.27-mRNA-1	0	0	0	0	0
NYDRO35116	maker-nt_contig27-snap-gene-12.34-mRNA-1	0	0	0	0	0
NYDRO35123	maker-nt_contig27-snap-gene-12.43-mRNA-1	0	0	0	0	0
NYDRO35122	maker-nt_contig27-snap-gene-12.44-mRNA-1	0	0	0	0	0
NYDRO35121	maker-nt_contig27-snap-gene-12.45-mRNA-1	0	0	0	0	0
NYDRO35126	maker-nt_contig27-snap-gene-13.35-mRNA-1	0	0	0	0	0
NYDRO35127	maker-nt_contig27-snap-gene-13.37-mRNA-1	0	0	0	0	0
NYDRO35130	maker-nt_contig27-snap-gene-13.40-mRNA-1	0	0	0	0	0
NYDRO35132	maker-nt_contig27-snap-gene-13.42-mRNA-1	0	0	0	0	0
NYDRO35133	maker-nt_contig27-snap-gene-13.43-mRNA-1	0	0	0	0	0
NYDRO35124	maker-nt_contig27-snap-gene-13.48-mRNA-1	0	0	0	0	0
NYDRO35125	maker-nt_contig27-snap-gene-13.49-mRNA-1	0	0	0	0	0
NYDRO35129	maker-nt_contig27-snap-gene-13.50-mRNA-1	0	0	0	0	0
NYDRO35134	maker-nt_contig27-snap-gene-13.53-mRNA-1	0	0	0	0	0
NYDRO35135	maker-nt_contig27-snap-gene-13.55-mRNA-1	0	0	0	0	0
NYDRO35140	maker-nt_contig27-snap-gene-14.38-mRNA-1	0	0	0	0	0
NYDRO35139	maker-nt_contig27-snap-gene-14.39-mRNA-1	0	0	0	0	0
NYDRO35141	maker-nt_contig27-snap-gene-14.45-mRNA-1	0	0	0	0	0
NYDRO35150	maker-nt_contig27-snap-gene-15.24-mRNA-1	0	0	0	0	0
NYDRO35153	maker-nt_contig27-snap-gene-15.27-mRNA-1	0	0	0	0	0
NYDRO35154	maker-nt_contig27-snap-gene-15.28-mRNA-1	0	0	0	0	0
NYDRO35157	maker-nt_contig27-snap-gene-15.29-mRNA-1	0	0	0	0	0
NYDRO35156	maker-nt_contig27-snap-gene-15.30-mRNA-1	0	0	0	0	0
NYDRO35161	maker-nt_contig27-snap-gene-15.31-mRNA-1	0	0	0	0	0
NYDRO35158	maker-nt_contig27-snap-gene-15.32-mRNA-1	0	0	0	0	0
NYDRO35160	maker-nt_contig27-snap-gene-15.33-mRNA-1	0	0	0	0	0
NYDRO35159	maker-nt_contig27-snap-gene-15.34-mRNA-1	0	0	0	0	0
NYDRO35148	maker-nt_contig27-snap-gene-15.35-mRNA-1	0	0	0	0	0
NYDRO35151	maker-nt_contig27-snap-gene-15.37-mRNA-1	0	0	0	0	0
NYDRO35155	maker-nt_contig27-snap-gene-15.38-mRNA-1	0	0	0	0	0
NYDRO35168	maker-nt_contig27-snap-gene-16.17-mRNA-1	0	0	0	0	0
NYDRO35171	maker-nt_contig27-snap-gene-16.21-mRNA-1	0	0	0	0	0
NYDRO35169	maker-nt_contig27-snap-gene-16.25-mRNA-1	0	0	0	0	0
NYDRO35170	maker-nt_contig27-snap-gene-16.26-mRNA-1	0	0	0	0	0
NYDRO35172	maker-nt_contig27-snap-gene-16.27-mRNA-1	0	0	0	0	0
NYDRO35163	maker-nt_contig27-snap-gene-16.9-mRNA-1	0	0	0	0	0
NYDRO35181	maker-nt_contig27-snap-gene-17.29-mRNA-1	0	0	0	0	0
NYDRO35178	maker-nt_contig27-snap-gene-17.35-mRNA-1	0	0	0	0	0
NYDRO35180	maker-nt_contig27-snap-gene-17.36-mRNA-1	0	0	0	0	0
NYDRO35182	maker-nt_contig27-snap-gene-17.38-mRNA-1	0	0	0	0	0
NYDRO35188	maker-nt_contig27-snap-gene-18.0-mRNA-1	0	0	0	0	0
NYDRO35190	maker-nt_contig27-snap-gene-18.2-mRNA-1	0	0	0	0	0
NYDRO35191	maker-nt_contig27-snap-gene-18.3-mRNA-1	0	0	0	0	0
NYDRO35193	maker-nt_contig27-snap-gene-18.4-mRNA-1	0	0	0	0	0
NYDRO35187	maker-nt_contig27-snap-gene-18.8-mRNA-1	0	0	0	0	0
NYDRO35192	maker-nt_contig27-snap-gene-18.9-mRNA-1	0	0	0	0	0
NYDRO35195	maker-nt_contig27-snap-gene-19.0-mRNA-1	0	0	0	0	0
NYDRO35197	maker-nt_contig27-snap-gene-19.11-mRNA-1	0	0	0	0	0
NYDRO35201	maker-nt_contig27-snap-gene-19.12-mRNA-1	0	0	0	0	0
NYDRO35202	maker-nt_contig27-snap-gene-19.13-mRNA-1	0	0	0	0	0
NYDRO35200	maker-nt_contig27-snap-gene-19.2-mRNA-1	0	0	0	0	0
NYDRO35203	maker-nt_contig27-snap-gene-19.3-mRNA-1	0	0	0	0	0
NYDRO35204	maker-nt_contig27-snap-gene-19.5-mRNA-1	0	0	0	0	0
NYDRO35205	maker-nt_contig27-snap-gene-19.7-mRNA-1	0	0	0	0	0
NYDRO35023	maker-nt_contig27-snap-gene-2.118-mRNA-1	0	0	0	0	0
NYDRO35028	maker-nt_contig27-snap-gene-2.127-mRNA-1	0	0	0	0	0
NYDRO35029	maker-nt_contig27-snap-gene-2.130-mRNA-1	0	0	0	0	0
NYDRO35013	maker-nt_contig27-snap-gene-2.55-mRNA-1	0	0	0	0	0
NYDRO35015	maker-nt_contig27-snap-gene-2.57-mRNA-1	0	0	0	0	0
NYDRO35019	maker-nt_contig27-snap-gene-2.90-mRNA-1	0	0	0	0	0
NYDRO35213	maker-nt_contig27-snap-gene-20.17-mRNA-1	0	0	0	0	0
NYDRO35212	maker-nt_contig27-snap-gene-20.18-mRNA-1	0	0	0	0	0
NYDRO35208	maker-nt_contig27-snap-gene-20.21-mRNA-1	0	0	0	0	0
NYDRO35209	maker-nt_contig27-snap-gene-20.23-mRNA-1	0	0	0	0	0
NYDRO35216	maker-nt_contig27-snap-gene-21.20-mRNA-1	0	0	0	0	0
NYDRO35222	maker-nt_contig27-snap-gene-21.23-mRNA-1	0	0	0	0	0
NYDRO35221	maker-nt_contig27-snap-gene-21.24-mRNA-1	0	0	0	0	0
NYDRO35238	maker-nt_contig27-snap-gene-22.12-mRNA-1	0	0	0	0	0
NYDRO35240	maker-nt_contig27-snap-gene-22.13-mRNA-1	0	0	0	0	0
NYDRO35239	maker-nt_contig27-snap-gene-22.14-mRNA-1	0	0	0	0	0
NYDRO35241	maker-nt_contig27-snap-gene-22.15-mRNA-1	0	0	0	0	0
NYDRO35232	maker-nt_contig27-snap-gene-22.33-mRNA-1	0	0	0	0	0
NYDRO35233	maker-nt_contig27-snap-gene-22.34-mRNA-1	0	0	0	0	0
NYDRO35234	maker-nt_contig27-snap-gene-22.35-mRNA-1	0	0	0	0	0
NYDRO35230	maker-nt_contig27-snap-gene-22.4-mRNA-1	0	0	0	0	0
NYDRO35237	maker-nt_contig27-snap-gene-22.40-mRNA-1	0	0	0	0	0
NYDRO35236	maker-nt_contig27-snap-gene-22.41-mRNA-1	0	0	0	0	0
NYDRO35244	maker-nt_contig27-snap-gene-22.43-mRNA-1	0	0	0	0	0
NYDRO35243	maker-nt_contig27-snap-gene-22.44-mRNA-1	0	0	0	0	0
NYDRO35242	maker-nt_contig27-snap-gene-22.45-mRNA-1	0	0	0	0	0
NYDRO35246	maker-nt_contig27-snap-gene-22.49-mRNA-1	0	0	0	0	0
NYDRO35229	maker-nt_contig27-snap-gene-22.5-mRNA-1	0	0	0	0	0
NYDRO35248	maker-nt_contig27-snap-gene-22.50-mRNA-1	0	0	0	0	0
NYDRO35247	maker-nt_contig27-snap-gene-22.51-mRNA-1	0	0	0	0	0
NYDRO35250	maker-nt_contig27-snap-gene-22.52-mRNA-1	0	0	0	0	0
NYDRO35231	maker-nt_contig27-snap-gene-22.6-mRNA-1	0	0	0	0	0
NYDRO35252	maker-nt_contig27-snap-gene-23.0-mRNA-1	0	0	0	0	0
NYDRO35249	maker-nt_contig27-snap-gene-23.1-mRNA-1	0	0	0	0	0
NYDRO35263	maker-nt_contig27-snap-gene-23.16-mRNA-1	0	0	0	0	0
NYDRO35261	maker-nt_contig27-snap-gene-23.17-mRNA-1	0	0	0	0	0
NYDRO35262	maker-nt_contig27-snap-gene-23.18-mRNA-1	0	0	0	0	0
NYDRO35260	maker-nt_contig27-snap-gene-23.20-mRNA-1	0	0	0	0	0
NYDRO35253	maker-nt_contig27-snap-gene-23.3-mRNA-1	0	0	0	0	0
NYDRO35266	maker-nt_contig27-snap-gene-23.37-mRNA-1	0	0	0	0	0
NYDRO35267	maker-nt_contig27-snap-gene-23.38-mRNA-1	0	0	0	0	0
NYDRO35268	maker-nt_contig27-snap-gene-23.39-mRNA-1	0	0	0	0	0
NYDRO35251	maker-nt_contig27-snap-gene-23.4-mRNA-1	0	0	0	0	0
NYDRO35274	maker-nt_contig27-snap-gene-23.45-mRNA-1	0	0	0	0	0
NYDRO35279	maker-nt_contig27-snap-gene-23.47-mRNA-1	0	0	0	0	0
NYDRO35280	maker-nt_contig27-snap-gene-23.48-mRNA-1	0	0	0	0	0
NYDRO35256	maker-nt_contig27-snap-gene-23.49-mRNA-1	0	0	0	0	0
NYDRO35254	maker-nt_contig27-snap-gene-23.50-mRNA-1	0	0	0	0	0
NYDRO35255	maker-nt_contig27-snap-gene-23.51-mRNA-1	0	0	0	0	0
NYDRO35258	maker-nt_contig27-snap-gene-23.56-mRNA-1	0	0	0	0	0
NYDRO35259	maker-nt_contig27-snap-gene-23.58-mRNA-1	0	0	0	0	0
NYDRO35264	maker-nt_contig27-snap-gene-23.60-mRNA-1	0	0	0	0	0
NYDRO35265	maker-nt_contig27-snap-gene-23.61-mRNA-1	0	0	0	0	0
NYDRO35270	maker-nt_contig27-snap-gene-23.66-mRNA-1	0	0	0	0	0
NYDRO35269	maker-nt_contig27-snap-gene-23.67-mRNA-1	0	0	0	0	0
NYDRO35271	maker-nt_contig27-snap-gene-23.68-mRNA-1	0	0	0	0	0
NYDRO35278	maker-nt_contig27-snap-gene-23.75-mRNA-1	0	0	0	0	0
NYDRO35276	maker-nt_contig27-snap-gene-23.76-mRNA-1	0	0	0	0	0
NYDRO35275	maker-nt_contig27-snap-gene-23.77-mRNA-1	0	0	0	0	0
NYDRO35277	maker-nt_contig27-snap-gene-23.78-mRNA-1	0	0	0	0	0
NYDRO35284	maker-nt_contig27-snap-gene-24.0-mRNA-1	0	0	0	0	0
NYDRO35285	maker-nt_contig27-snap-gene-24.1-mRNA-1	0	0	0	0	0
NYDRO35282	maker-nt_contig27-snap-gene-24.4-mRNA-1	0	0	0	0	0
NYDRO35286	maker-nt_contig27-snap-gene-25.2-mRNA-1	0	0	0	0	0
NYDRO35296	maker-nt_contig27-snap-gene-26.19-mRNA-1	0	0	0	0	0
NYDRO35295	maker-nt_contig27-snap-gene-26.20-mRNA-1	0	0	0	0	0
NYDRO35301	maker-nt_contig27-snap-gene-27.31-mRNA-1	0	0	0	0	0
NYDRO35302	maker-nt_contig27-snap-gene-27.32-mRNA-1	0	0	0	0	0
NYDRO35303	maker-nt_contig27-snap-gene-27.34-mRNA-1	0	0	0	0	0
NYDRO35305	maker-nt_contig27-snap-gene-27.40-mRNA-1	0	0	0	0	0
NYDRO35311	maker-nt_contig27-snap-gene-28.34-mRNA-1	0	0	0	0	0
NYDRO35307	maker-nt_contig27-snap-gene-28.37-mRNA-1	0	0	0	0	0
NYDRO35308	maker-nt_contig27-snap-gene-28.42-mRNA-1	0	0	0	0	0
NYDRO35314	maker-nt_contig27-snap-gene-29.31-mRNA-1	0	0	0	0	0
NYDRO35317	maker-nt_contig27-snap-gene-29.33-mRNA-1	0	0	0	0	0
NYDRO35318	maker-nt_contig27-snap-gene-29.38-mRNA-1	0	0	0	0	0
NYDRO35320	maker-nt_contig27-snap-gene-29.39-mRNA-1	0	0	0	0	0
NYDRO35319	maker-nt_contig27-snap-gene-29.40-mRNA-1	0	0	0	0	0
NYDRO35038	maker-nt_contig27-snap-gene-3.27-mRNA-1	0	0	0	0	0
NYDRO35034	maker-nt_contig27-snap-gene-3.34-mRNA-1	0	0	0	0	0
NYDRO35036	maker-nt_contig27-snap-gene-3.35-mRNA-1	0	0	0	0	0
NYDRO35031	maker-nt_contig27-snap-gene-3.36-mRNA-1	0	0	0	0	0
NYDRO35032	maker-nt_contig27-snap-gene-3.37-mRNA-1	0	0	0	0	0
NYDRO35030	maker-nt_contig27-snap-gene-3.38-mRNA-1	0	0	0	0	0
NYDRO35033	maker-nt_contig27-snap-gene-3.40-mRNA-1	0	0	0	0	0
NYDRO35037	maker-nt_contig27-snap-gene-3.41-mRNA-1	0	0	0	0	0
NYDRO35041	maker-nt_contig27-snap-gene-3.43-mRNA-1	0	0	0	0	0
NYDRO35043	maker-nt_contig27-snap-gene-3.44-mRNA-1	0	0	0	0	0
NYDRO35322	maker-nt_contig27-snap-gene-30.0-mRNA-1	0	0	0	0	0
NYDRO35323	maker-nt_contig27-snap-gene-30.1-mRNA-1	0	0	0	0	0
NYDRO35325	maker-nt_contig27-snap-gene-30.10-mRNA-1	0	0	0	0	0
NYDRO35327	maker-nt_contig27-snap-gene-30.11-mRNA-1	0	0	0	0	0
NYDRO35324	maker-nt_contig27-snap-gene-30.9-mRNA-1	0	0	0	0	0
NYDRO35333	maker-nt_contig27-snap-gene-31.17-mRNA-1	0	0	0	0	0
NYDRO35335	maker-nt_contig27-snap-gene-31.23-mRNA-1	0	0	0	0	0
NYDRO35336	maker-nt_contig27-snap-gene-31.24-mRNA-1	0	0	0	0	0
NYDRO35339	maker-nt_contig27-snap-gene-32.10-mRNA-1	0	0	0	0	0
NYDRO35341	maker-nt_contig27-snap-gene-32.11-mRNA-1	0	0	0	0	0
NYDRO35347	maker-nt_contig27-snap-gene-32.18-mRNA-1	0	0	0	0	0
NYDRO35345	maker-nt_contig27-snap-gene-32.19-mRNA-1	0	0	0	0	0
NYDRO35346	maker-nt_contig27-snap-gene-32.20-mRNA-1	0	0	0	0	0
NYDRO35344	maker-nt_contig27-snap-gene-32.21-mRNA-1	0	0	0	0	0
NYDRO35340	maker-nt_contig27-snap-gene-32.23-mRNA-1	0	0	0	0	0
NYDRO35348	maker-nt_contig27-snap-gene-32.31-mRNA-1	0	0	0	0	0
NYDRO35353	maker-nt_contig27-snap-gene-33.10-mRNA-1	0	0	0	0	0
NYDRO35351	maker-nt_contig27-snap-gene-33.7-mRNA-1	0	0	0	0	0
NYDRO35352	maker-nt_contig27-snap-gene-33.8-mRNA-1	0	0	0	0	0
NYDRO35357	maker-nt_contig27-snap-gene-34.33-mRNA-1	0	0	0	0	0
NYDRO35361	maker-nt_contig27-snap-gene-34.37-mRNA-1	0	0	0	0	0
NYDRO35360	maker-nt_contig27-snap-gene-34.43-mRNA-1	0	0	0	0	0
NYDRO35371	maker-nt_contig27-snap-gene-35.2-mRNA-1	0	0	0	0	0
NYDRO35368	maker-nt_contig27-snap-gene-35.4-mRNA-1	0	0	0	0	0
NYDRO35373	maker-nt_contig27-snap-gene-35.7-mRNA-1	0	0	0	0	0
NYDRO35378	maker-nt_contig27-snap-gene-36.12-mRNA-1	0	0	0	0	0
NYDRO35377	maker-nt_contig27-snap-gene-36.13-mRNA-1	0	0	0	0	0
NYDRO35375	maker-nt_contig27-snap-gene-36.9-mRNA-1	0	0	0	0	0
NYDRO35388	maker-nt_contig27-snap-gene-37.40-mRNA-1	0	0	0	0	0
NYDRO35384	maker-nt_contig27-snap-gene-37.42-mRNA-1	0	0	0	0	0
NYDRO35389	maker-nt_contig27-snap-gene-37.44-mRNA-1	0	0	0	0	0
NYDRO35390	maker-nt_contig27-snap-gene-38.12-mRNA-1	0	0	0	0	0
NYDRO35396	maker-nt_contig27-snap-gene-38.15-mRNA-1	0	0	0	0	0
NYDRO35395	maker-nt_contig27-snap-gene-38.16-mRNA-1	0	0	0	0	0
NYDRO35393	maker-nt_contig27-snap-gene-38.7-mRNA-1	0	0	0	0	0
NYDRO35398	maker-nt_contig27-snap-gene-38.9-mRNA-1	0	0	0	0	0
NYDRO35400	maker-nt_contig27-snap-gene-39.23-mRNA-1	0	0	0	0	0
NYDRO35403	maker-nt_contig27-snap-gene-39.26-mRNA-1	0	0	0	0	0
NYDRO35406	maker-nt_contig27-snap-gene-39.28-mRNA-1	0	0	0	0	0
NYDRO35402	maker-nt_contig27-snap-gene-39.32-mRNA-1	0	0	0	0	0
NYDRO35045	maker-nt_contig27-snap-gene-4.22-mRNA-1	0	0	0	0	0
NYDRO35046	maker-nt_contig27-snap-gene-4.24-mRNA-1	0	0	0	0	0
NYDRO35049	maker-nt_contig27-snap-gene-4.27-mRNA-1	0	0	0	0	0
NYDRO35048	maker-nt_contig27-snap-gene-4.28-mRNA-1	0	0	0	0	0
NYDRO35050	maker-nt_contig27-snap-gene-4.35-mRNA-1	0	0	0	0	0
NYDRO35408	maker-nt_contig27-snap-gene-40.0-mRNA-1	0	0	0	0	0
NYDRO35415	maker-nt_contig27-snap-gene-40.10-mRNA-1	0	0	0	0	0
NYDRO35412	maker-nt_contig27-snap-gene-40.2-mRNA-1	0	0	0	0	0
NYDRO35410	maker-nt_contig27-snap-gene-40.3-mRNA-1	0	0	0	0	0
NYDRO35411	maker-nt_contig27-snap-gene-40.4-mRNA-1	0	0	0	0	0
NYDRO35414	maker-nt_contig27-snap-gene-40.6-mRNA-1	0	0	0	0	0
NYDRO35416	maker-nt_contig27-snap-gene-40.8-mRNA-1	0	0	0	0	0
NYDRO35417	maker-nt_contig27-snap-gene-41.34-mRNA-1	0	0	0	0	0
NYDRO35418	maker-nt_contig27-snap-gene-41.35-mRNA-1	0	0	0	0	0
NYDRO35420	maker-nt_contig27-snap-gene-41.38-mRNA-1	0	0	0	0	0
NYDRO35422	maker-nt_contig27-snap-gene-41.40-mRNA-1	0	0	0	0	0
NYDRO35423	maker-nt_contig27-snap-gene-41.42-mRNA-1	0	0	0	0	0
NYDRO35426	maker-nt_contig27-snap-gene-42.12-mRNA-1	0	0	0	0	0
NYDRO35429	maker-nt_contig27-snap-gene-42.13-mRNA-1	0	0	0	0	0
NYDRO35433	maker-nt_contig27-snap-gene-42.15-mRNA-1	0	0	0	0	0
NYDRO35431	maker-nt_contig27-snap-gene-42.16-mRNA-1	0	0	0	0	0
NYDRO35432	maker-nt_contig27-snap-gene-42.17-mRNA-1	0	0	0	0	0
NYDRO35428	maker-nt_contig27-snap-gene-42.8-mRNA-1	0	0	0	0	0
NYDRO35430	maker-nt_contig27-snap-gene-42.9-mRNA-1	0	0	0	0	0
NYDRO35434	maker-nt_contig27-snap-gene-43.0-mRNA-1	0	0	0	0	0
NYDRO35437	maker-nt_contig27-snap-gene-43.10-mRNA-1	0	0	0	0	0
NYDRO35438	maker-nt_contig27-snap-gene-43.12-mRNA-1	0	0	0	0	0
NYDRO35446	maker-nt_contig27-snap-gene-43.16-mRNA-1	0	0	0	0	0
NYDRO35435	maker-nt_contig27-snap-gene-43.2-mRNA-1	0	0	0	0	0
NYDRO35441	maker-nt_contig27-snap-gene-43.4-mRNA-1	0	0	0	0	0
NYDRO35436	maker-nt_contig27-snap-gene-43.7-mRNA-1	0	0	0	0	0
NYDRO35448	maker-nt_contig27-snap-gene-44.23-mRNA-1	0	0	0	0	0
NYDRO35450	maker-nt_contig27-snap-gene-44.24-mRNA-1	0	0	0	0	0
NYDRO35449	maker-nt_contig27-snap-gene-44.25-mRNA-1	0	0	0	0	0
NYDRO35454	maker-nt_contig27-snap-gene-44.26-mRNA-1	0	0	0	0	0
NYDRO35455	maker-nt_contig27-snap-gene-45.18-mRNA-1	0	0	0	0	0
NYDRO35456	maker-nt_contig27-snap-gene-45.19-mRNA-1	0	0	0	0	0
NYDRO35457	maker-nt_contig27-snap-gene-45.20-mRNA-1	0	0	0	0	0
NYDRO35460	maker-nt_contig27-snap-gene-45.21-mRNA-1	0	0	0	0	0
NYDRO35459	maker-nt_contig27-snap-gene-45.22-mRNA-1	0	0	0	0	0
NYDRO35462	maker-nt_contig27-snap-gene-45.23-mRNA-1	0	0	0	0	0
NYDRO35464	maker-nt_contig27-snap-gene-46.0-mRNA-1	0	0	0	0	0
NYDRO35467	maker-nt_contig27-snap-gene-46.3-mRNA-1	0	0	0	0	0
NYDRO35470	maker-nt_contig27-snap-gene-47.0-mRNA-1	0	0	0	0	0
NYDRO35472	maker-nt_contig27-snap-gene-47.3-mRNA-1	0	0	0	0	0
NYDRO35471	maker-nt_contig27-snap-gene-47.4-mRNA-1	0	0	0	0	0
NYDRO35477	maker-nt_contig27-snap-gene-48.17-mRNA-1	0	0	0	0	0
NYDRO35475	maker-nt_contig27-snap-gene-48.19-mRNA-1	0	0	0	0	0
NYDRO35478	maker-nt_contig27-snap-gene-48.23-mRNA-1	0	0	0	0	0
NYDRO35490	maker-nt_contig27-snap-gene-49.46-mRNA-1	0	0	0	0	0
NYDRO35052	maker-nt_contig27-snap-gene-5.42-mRNA-1	0	0	0	0	0
NYDRO35057	maker-nt_contig27-snap-gene-5.48-mRNA-1	0	0	0	0	0
NYDRO35062	maker-nt_contig27-snap-gene-5.51-mRNA-1	0	0	0	0	0
NYDRO35059	maker-nt_contig27-snap-gene-5.58-mRNA-1	0	0	0	0	0
NYDRO35498	maker-nt_contig27-snap-gene-50.45-mRNA-1	0	0	0	0	0
NYDRO35503	maker-nt_contig27-snap-gene-50.46-mRNA-1	0	0	0	0	0
NYDRO35496	maker-nt_contig27-snap-gene-50.50-mRNA-1	0	0	0	0	0
NYDRO35497	maker-nt_contig27-snap-gene-50.51-mRNA-1	0	0	0	0	0
NYDRO35501	maker-nt_contig27-snap-gene-50.54-mRNA-1	0	0	0	0	0
NYDRO35502	maker-nt_contig27-snap-gene-50.55-mRNA-1	0	0	0	0	0
NYDRO35506	maker-nt_contig27-snap-gene-51.4-mRNA-1	0	0	0	0	0
NYDRO35507	maker-nt_contig27-snap-gene-51.5-mRNA-1	0	0	0	0	0
NYDRO35514	maker-nt_contig27-snap-gene-52.10-mRNA-1	0	0	0	0	0
NYDRO35516	maker-nt_contig27-snap-gene-52.12-mRNA-1	0	0	0	0	0
NYDRO35509	maker-nt_contig27-snap-gene-52.13-mRNA-1	0	0	0	0	0
NYDRO35512	maker-nt_contig27-snap-gene-52.8-mRNA-1	0	0	0	0	0
NYDRO35511	maker-nt_contig27-snap-gene-52.9-mRNA-1	0	0	0	0	0
NYDRO35522	maker-nt_contig27-snap-gene-53.13-mRNA-1	0	0	0	0	0
NYDRO35526	maker-nt_contig27-snap-gene-53.14-mRNA-1	0	0	0	0	0
NYDRO35527	maker-nt_contig27-snap-gene-53.8-mRNA-1	0	0	0	0	0
NYDRO35532	maker-nt_contig27-snap-gene-54.10-mRNA-1	0	0	0	0	0
NYDRO35529	maker-nt_contig27-snap-gene-54.4-mRNA-1	0	0	0	0	0
NYDRO35538	maker-nt_contig27-snap-gene-55.48-mRNA-1	0	0	0	0	0
NYDRO35540	maker-nt_contig27-snap-gene-55.50-mRNA-1	0	0	0	0	0
NYDRO35539	maker-nt_contig27-snap-gene-55.56-mRNA-1	0	0	0	0	0
NYDRO35541	maker-nt_contig27-snap-gene-55.58-mRNA-1	0	0	0	0	0
NYDRO35556	maker-nt_contig27-snap-gene-56.27-mRNA-1	0	0	0	0	0
NYDRO35555	maker-nt_contig27-snap-gene-56.28-mRNA-1	0	0	0	0	0
NYDRO35554	maker-nt_contig27-snap-gene-57.53-mRNA-1	0	0	0	0	0
NYDRO35560	maker-nt_contig27-snap-gene-57.68-mRNA-1	0	0	0	0	0
NYDRO35561	maker-nt_contig27-snap-gene-57.70-mRNA-1	0	0	0	0	0
NYDRO35562	maker-nt_contig27-snap-gene-57.79-mRNA-1	0	0	0	0	0
NYDRO35563	maker-nt_contig27-snap-gene-57.81-mRNA-1	0	0	0	0	0
NYDRO35574	maker-nt_contig27-snap-gene-58.14-mRNA-1	0	0	0	0	0
NYDRO35578	maker-nt_contig27-snap-gene-58.24-mRNA-1	0	0	0	0	0
NYDRO35579	maker-nt_contig27-snap-gene-58.29-mRNA-1	0	0	0	0	0
NYDRO35583	maker-nt_contig27-snap-gene-59.0-mRNA-1	0	0	0	0	0
NYDRO35585	maker-nt_contig27-snap-gene-59.2-mRNA-1	0	0	0	0	0
NYDRO35582	maker-nt_contig27-snap-gene-59.6-mRNA-1	0	0	0	0	0
NYDRO35064	maker-nt_contig27-snap-gene-6.10-mRNA-1	0	0	0	0	0
NYDRO35068	maker-nt_contig27-snap-gene-6.5-mRNA-1	0	0	0	0	0
NYDRO35594	maker-nt_contig27-snap-gene-60.14-mRNA-1	0	0	0	0	0
NYDRO35598	maker-nt_contig27-snap-gene-60.25-mRNA-1	0	0	0	0	0
NYDRO35607	maker-nt_contig27-snap-gene-61.35-mRNA-1	0	0	0	0	0
NYDRO35603	maker-nt_contig27-snap-gene-61.37-mRNA-1	0	0	0	0	0
NYDRO35604	maker-nt_contig27-snap-gene-61.40-mRNA-1	0	0	0	0	0
NYDRO35612	maker-nt_contig27-snap-gene-62.34-mRNA-1	0	0	0	0	0
NYDRO35617	maker-nt_contig27-snap-gene-62.37-mRNA-1	0	0	0	0	0
NYDRO35609	maker-nt_contig27-snap-gene-62.40-mRNA-1	0	0	0	0	0
NYDRO35611	maker-nt_contig27-snap-gene-62.42-mRNA-1	0	0	0	0	0
NYDRO35618	maker-nt_contig27-snap-gene-62.48-mRNA-1	0	0	0	0	0
NYDRO35620	maker-nt_contig27-snap-gene-63.12-mRNA-1	0	0	0	0	0
NYDRO35628	maker-nt_contig27-snap-gene-63.16-mRNA-1	0	0	0	0	0
NYDRO35633	maker-nt_contig27-snap-gene-63.18-mRNA-1	0	0	0	0	0
NYDRO35626	maker-nt_contig27-snap-gene-63.25-mRNA-1	0	0	0	0	0
NYDRO35629	maker-nt_contig27-snap-gene-63.28-mRNA-1	0	0	0	0	0
NYDRO35632	maker-nt_contig27-snap-gene-63.30-mRNA-1	0	0	0	0	0
NYDRO35636	maker-nt_contig27-snap-gene-64.30-mRNA-1	0	0	0	0	0
NYDRO35639	maker-nt_contig27-snap-gene-64.44-mRNA-1	0	0	0	0	0
NYDRO35645	maker-nt_contig27-snap-gene-65.40-mRNA-1	0	0	0	0	0
NYDRO35646	maker-nt_contig27-snap-gene-65.41-mRNA-1	0	0	0	0	0
NYDRO35648	maker-nt_contig27-snap-gene-65.45-mRNA-1	0	0	0	0	0
NYDRO35653	maker-nt_contig27-snap-gene-65.55-mRNA-1	0	0	0	0	0
NYDRO35656	maker-nt_contig27-snap-gene-66.3-mRNA-1	0	0	0	0	0
NYDRO35676	maker-nt_contig27-snap-gene-67.103-mRNA-1	0	0	0	0	0
NYDRO35662	maker-nt_contig27-snap-gene-67.72-mRNA-1	0	0	0	0	0
NYDRO35664	maker-nt_contig27-snap-gene-67.75-mRNA-1	0	0	0	0	0
NYDRO35672	maker-nt_contig27-snap-gene-67.82-mRNA-1	0	0	0	0	0
NYDRO35674	maker-nt_contig27-snap-gene-67.83-mRNA-1	0	0	0	0	0
NYDRO35677	maker-nt_contig27-snap-gene-67.86-mRNA-1	0	0	0	0	0
NYDRO35666	maker-nt_contig27-snap-gene-67.89-mRNA-1	0	0	0	0	0
NYDRO35667	maker-nt_contig27-snap-gene-67.90-mRNA-1	0	0	0	0	0
NYDRO35670	maker-nt_contig27-snap-gene-67.93-mRNA-1	0	0	0	0	0
NYDRO35671	maker-nt_contig27-snap-gene-67.96-mRNA-1	0	0	0	0	0
NYDRO35673	maker-nt_contig27-snap-gene-67.98-mRNA-1	0	0	0	0	0
NYDRO35681	maker-nt_contig27-snap-gene-68.0-mRNA-1	0	0	0	0	0
NYDRO35683	maker-nt_contig27-snap-gene-68.12-mRNA-1	0	0	0	0	0
NYDRO35690	maker-nt_contig27-snap-gene-68.17-mRNA-1	0	0	0	0	0
NYDRO35702	maker-nt_contig27-snap-gene-69.14-mRNA-1	0	0	0	0	0
NYDRO35695	maker-nt_contig27-snap-gene-69.16-mRNA-1	0	0	0	0	0
NYDRO35694	maker-nt_contig27-snap-gene-69.8-mRNA-1	0	0	0	0	0
NYDRO35070	maker-nt_contig27-snap-gene-7.36-mRNA-1	0	0	0	0	0
NYDRO35072	maker-nt_contig27-snap-gene-7.37-mRNA-1	0	0	0	0	0
NYDRO35077	maker-nt_contig27-snap-gene-7.40-mRNA-1	0	0	0	0	0
NYDRO35073	maker-nt_contig27-snap-gene-7.43-mRNA-1	0	0	0	0	0
NYDRO35078	maker-nt_contig27-snap-gene-7.48-mRNA-1	0	0	0	0	0
NYDRO35080	maker-nt_contig27-snap-gene-7.51-mRNA-1	0	0	0	0	0
NYDRO35708	maker-nt_contig27-snap-gene-70.12-mRNA-1	0	0	0	0	0
NYDRO35714	maker-nt_contig27-snap-gene-70.9-mRNA-1	0	0	0	0	0
NYDRO35717	maker-nt_contig27-snap-gene-71.50-mRNA-1	0	0	0	0	0
NYDRO35715	maker-nt_contig27-snap-gene-71.51-mRNA-1	0	0	0	0	0
NYDRO35718	maker-nt_contig27-snap-gene-71.54-mRNA-1	0	0	0	0	0
NYDRO35721	maker-nt_contig27-snap-gene-71.58-mRNA-1	0	0	0	0	0
NYDRO35723	maker-nt_contig27-snap-gene-71.66-mRNA-1	0	0	0	0	0
NYDRO35724	maker-nt_contig27-snap-gene-71.67-mRNA-1	0	0	0	0	0
NYDRO35726	maker-nt_contig27-snap-gene-71.71-mRNA-1	0	0	0	0	0
NYDRO35734	maker-nt_contig27-snap-gene-72.2-mRNA-1	0	0	0	0	0
NYDRO35735	maker-nt_contig27-snap-gene-72.3-mRNA-1	0	0	0	0	0
NYDRO35736	maker-nt_contig27-snap-gene-72.5-mRNA-1	0	0	0	0	0
NYDRO35737	maker-nt_contig27-snap-gene-72.6-mRNA-1	0	0	0	0	0
NYDRO35729	maker-nt_contig27-snap-gene-72.7-mRNA-1	0	0	0	0	0
NYDRO35739	maker-nt_contig27-snap-gene-73.47-mRNA-1	0	0	0	0	0
NYDRO35747	maker-nt_contig27-snap-gene-73.50-mRNA-1	0	0	0	0	0
NYDRO35750	maker-nt_contig27-snap-gene-73.52-mRNA-1	0	0	0	0	0
NYDRO35751	maker-nt_contig27-snap-gene-73.54-mRNA-1	0	0	0	0	0
NYDRO35742	maker-nt_contig27-snap-gene-73.59-mRNA-1	0	0	0	0	0
NYDRO35744	maker-nt_contig27-snap-gene-73.60-mRNA-1	0	0	0	0	0
NYDRO35743	maker-nt_contig27-snap-gene-73.61-mRNA-1	0	0	0	0	0
NYDRO35746	maker-nt_contig27-snap-gene-73.62-mRNA-1	0	0	0	0	0
NYDRO35745	maker-nt_contig27-snap-gene-73.63-mRNA-1	0	0	0	0	0
NYDRO35755	maker-nt_contig27-snap-gene-74.33-mRNA-1	0	0	0	0	0
NYDRO35761	maker-nt_contig27-snap-gene-74.42-mRNA-1	0	0	0	0	0
NYDRO35753	maker-nt_contig27-snap-gene-74.43-mRNA-1	0	0	0	0	0
NYDRO35777	maker-nt_contig27-snap-gene-75.10-mRNA-1	0	0	0	0	0
NYDRO35764	maker-nt_contig27-snap-gene-75.13-mRNA-1	0	0	0	0	0
NYDRO35769	maker-nt_contig27-snap-gene-75.16-mRNA-1	0	0	0	0	0
NYDRO35767	maker-nt_contig27-snap-gene-75.3-mRNA-1	0	0	0	0	0
NYDRO35773	maker-nt_contig27-snap-gene-75.6-mRNA-1	0	0	0	0	0
NYDRO35776	maker-nt_contig27-snap-gene-75.8-mRNA-1	0	0	0	0	0
NYDRO35782	maker-nt_contig27-snap-gene-76.44-mRNA-1	0	0	0	0	0
NYDRO35783	maker-nt_contig27-snap-gene-76.46-mRNA-1	0	0	0	0	0
NYDRO35779	maker-nt_contig27-snap-gene-76.50-mRNA-1	0	0	0	0	0
NYDRO35778	maker-nt_contig27-snap-gene-76.51-mRNA-1	0	0	0	0	0
NYDRO35781	maker-nt_contig27-snap-gene-76.55-mRNA-1	0	0	0	0	0
NYDRO35794	maker-nt_contig27-snap-gene-77.14-mRNA-1	0	0	0	0	0
NYDRO35800	maker-nt_contig27-snap-gene-77.26-mRNA-1	0	0	0	0	0
NYDRO35790	maker-nt_contig27-snap-gene-77.33-mRNA-1	0	0	0	0	0
NYDRO35792	maker-nt_contig27-snap-gene-77.34-mRNA-1	0	0	0	0	0
NYDRO35795	maker-nt_contig27-snap-gene-77.35-mRNA-1	0	0	0	0	0
NYDRO35798	maker-nt_contig27-snap-gene-77.36-mRNA-1	0	0	0	0	0
NYDRO35799	maker-nt_contig27-snap-gene-77.37-mRNA-1	0	0	0	0	0
NYDRO35809	maker-nt_contig27-snap-gene-78.14-mRNA-1	0	0	0	0	0
NYDRO35811	maker-nt_contig27-snap-gene-78.16-mRNA-1	0	0	0	0	0
NYDRO35804	maker-nt_contig27-snap-gene-78.23-mRNA-1	0	0	0	0	0
NYDRO35823	maker-nt_contig27-snap-gene-79.50-mRNA-1	0	0	0	0	0
NYDRO35828	maker-nt_contig27-snap-gene-79.54-mRNA-1	0	0	0	0	0
NYDRO35816	maker-nt_contig27-snap-gene-79.58-mRNA-1	0	0	0	0	0
NYDRO35820	maker-nt_contig27-snap-gene-79.60-mRNA-1	0	0	0	0	0
NYDRO35087	maker-nt_contig27-snap-gene-8.21-mRNA-1	0	0	0	0	0
NYDRO35088	maker-nt_contig27-snap-gene-8.22-mRNA-1	0	0	0	0	0
NYDRO35083	maker-nt_contig27-snap-gene-8.24-mRNA-1	0	0	0	0	0
NYDRO35085	maker-nt_contig27-snap-gene-8.25-mRNA-1	0	0	0	0	0
NYDRO35086	maker-nt_contig27-snap-gene-8.26-mRNA-1	0	0	0	0	0
NYDRO35089	maker-nt_contig27-snap-gene-8.28-mRNA-1	0	0	0	0	0
NYDRO35833	maker-nt_contig27-snap-gene-80.10-mRNA-1	0	0	0	0	0
NYDRO35835	maker-nt_contig27-snap-gene-80.13-mRNA-1	0	0	0	0	0
NYDRO35843	maker-nt_contig27-snap-gene-80.15-mRNA-1	0	0	0	0	0
NYDRO35847	maker-nt_contig27-snap-gene-80.17-mRNA-1	0	0	0	0	0
NYDRO35848	maker-nt_contig27-snap-gene-80.19-mRNA-1	0	0	0	0	0
NYDRO35849	maker-nt_contig27-snap-gene-80.20-mRNA-1	0	0	0	0	0
NYDRO35839	maker-nt_contig27-snap-gene-80.25-mRNA-1	0	0	0	0	0
NYDRO35840	maker-nt_contig27-snap-gene-80.26-mRNA-1	0	0	0	0	0
NYDRO35841	maker-nt_contig27-snap-gene-80.31-mRNA-1	0	0	0	0	0
NYDRO35842	maker-nt_contig27-snap-gene-80.32-mRNA-1	0	0	0	0	0
NYDRO35854	maker-nt_contig27-snap-gene-81.57-mRNA-1	0	0	0	0	0
NYDRO35856	maker-nt_contig27-snap-gene-81.59-mRNA-1	0	0	0	0	0
NYDRO35864	maker-nt_contig27-snap-gene-82.37-mRNA-1	0	0	0	0	0
NYDRO35865	maker-nt_contig27-snap-gene-82.39-mRNA-1	0	0	0	0	0
NYDRO35873	maker-nt_contig27-snap-gene-83.32-mRNA-1	0	0	0	0	0
NYDRO35880	maker-nt_contig27-snap-gene-84.10-mRNA-1	0	0	0	0	0
NYDRO35882	maker-nt_contig27-snap-gene-84.17-mRNA-1	0	0	0	0	0
NYDRO35881	maker-nt_contig27-snap-gene-84.25-mRNA-1	0	0	0	0	0
NYDRO35879	maker-nt_contig27-snap-gene-84.9-mRNA-1	0	0	0	0	0
NYDRO35897	maker-nt_contig27-snap-gene-85.105-mRNA-1	0	0	0	0	0
NYDRO35898	maker-nt_contig27-snap-gene-85.73-mRNA-1	0	0	0	0	0
NYDRO35900	maker-nt_contig27-snap-gene-85.74-mRNA-1	0	0	0	0	0
NYDRO35888	maker-nt_contig27-snap-gene-85.75-mRNA-1	0	0	0	0	0
NYDRO35889	maker-nt_contig27-snap-gene-85.77-mRNA-1	0	0	0	0	0
NYDRO35904	maker-nt_contig27-snap-gene-86.0-mRNA-1	0	0	0	0	0
NYDRO35905	maker-nt_contig27-snap-gene-86.1-mRNA-1	0	0	0	0	0
NYDRO35901	maker-nt_contig27-snap-gene-86.2-mRNA-1	0	0	0	0	0
NYDRO35907	maker-nt_contig27-snap-gene-86.22-mRNA-1	0	0	0	0	0
NYDRO35909	maker-nt_contig27-snap-gene-86.23-mRNA-1	0	0	0	0	0
NYDRO35911	maker-nt_contig27-snap-gene-86.24-mRNA-1	0	0	0	0	0
NYDRO35910	maker-nt_contig27-snap-gene-86.25-mRNA-1	0	0	0	0	0
NYDRO35912	maker-nt_contig27-snap-gene-89.19-mRNA-1	0	0	0	0	0
NYDRO35092	maker-nt_contig27-snap-gene-9.38-mRNA-1	0	0	0	0	0
NYDRO35097	maker-nt_contig27-snap-gene-9.39-mRNA-1	0	0	0	0	0
NYDRO35095	maker-nt_contig27-snap-gene-9.40-mRNA-1	0	0	0	0	0
NYDRO35094	maker-nt_contig27-snap-gene-9.41-mRNA-1	0	0	0	0	0
NYDRO35096	maker-nt_contig27-snap-gene-9.42-mRNA-1	0	0	0	0	0
NYDRO35920	maker-nt_contig27-snap-gene-90.63-mRNA-1	0	0	0	0	0
NYDRO35917	maker-nt_contig27-snap-gene-90.68-mRNA-1	0	0	0	0	0
NYDRO35925	maker-nt_contig27-snap-gene-90.77-mRNA-1	0	0	0	0	0
NYDRO35926	maker-nt_contig27-snap-gene-90.78-mRNA-1	0	0	0	0	0
NYDRO35927	maker-nt_contig27-snap-gene-90.79-mRNA-1	0	0	0	0	0
NYDRO35939	maker-nt_contig27-snap-gene-92.11-mRNA-1	0	0	0	0	0
NYDRO35962	maker-nt_contig27-snap-gene-94.11-mRNA-1	0	0	0	0	0
NYDRO35976	maker-nt_contig27-snap-gene-94.16-mRNA-1	0	0	0	0	0
NYDRO35977	maker-nt_contig27-snap-gene-94.18-mRNA-1	0	0	0	0	0
NYDRO35960	maker-nt_contig27-snap-gene-94.20-mRNA-1	0	0	0	0	0
NYDRO35971	maker-nt_contig27-snap-gene-94.29-mRNA-1	0	0	0	0	0
NYDRO35983	maker-nt_contig27-snap-gene-95.14-mRNA-1	0	0	0	0	0
NYDRO35984	maker-nt_contig27-snap-gene-95.4-mRNA-1	0	0	0	0	0
NYDRO35991	maker-nt_contig27-snap-gene-95.6-mRNA-1	0	0	0	0	0
NYDRO36001	maker-nt_contig27-snap-gene-96.14-mRNA-1	0	0	0	0	0
NYDRO36000	maker-nt_contig27-snap-gene-96.15-mRNA-1	0	0	0	0	0
NYDRO35998	maker-nt_contig27-snap-gene-96.4-mRNA-1	0	0	0	0	0
NYDRO35996	maker-nt_contig27-snap-gene-96.9-mRNA-1	0	0	0	0	0
NYDRO36006	maker-nt_contig27-snap-gene-97.2-mRNA-1	0	0	0	0	0
NYDRO36007	maker-nt_contig27-snap-gene-97.7-mRNA-1	0	0	0	0	0
NYDRO36012	maker-nt_contig27-snap-gene-98.23-mRNA-1	0	0	0	0	0
NYDRO36015	maker-nt_contig27-snap-gene-98.29-mRNA-1	0	0	0	0	0
NYDRO36017	maker-nt_contig27-snap-gene-98.32-mRNA-1	0	0	0	0	0
NYDRO36018	maker-nt_contig27-snap-gene-98.35-mRNA-1	0	0	0	0	0
NYDRO36022	maker-nt_contig27-snap-gene-99.13-mRNA-1	0	0	0	0	0
NYDRO36025	maker-nt_contig27-snap-gene-99.15-mRNA-1	0	0	0	0	0
NYDRO36030	maker-nt_contig27-snap-gene-99.18-mRNA-1	0	0	0	0	0
NYDRO36032	maker-nt_contig27-snap-gene-99.20-mRNA-1	0	0	0	0	0
NYDRO36023	maker-nt_contig27-snap-gene-99.28-mRNA-1	0	0	0	0	0
NYDRO36027	maker-nt_contig27-snap-gene-99.30-mRNA-1	0	0	0	0	0
NYDRO36028	maker-nt_contig27-snap-gene-99.31-mRNA-1	0	0	0	0	0
NYDRO36031	maker-nt_contig27-snap-gene-99.32-mRNA-1	0	0	0	0	0
NYDRO36034	maker-nt_contig27-snap-gene-99.36-mRNA-1	0	0	0	0	0
NYDRO37493	maker-nt_contig28-augustus-gene-101.39-mRNA-1	0	0	0	0	0
NYDRO37496	maker-nt_contig28-augustus-gene-101.41-mRNA-1	0	0	0	0	0
NYDRO37520	maker-nt_contig28-augustus-gene-103.77-mRNA-1	0	0	0	0	0
NYDRO37528	maker-nt_contig28-augustus-gene-104.21-mRNA-1	0	0	0	0	0
NYDRO37539	maker-nt_contig28-augustus-gene-105.4-mRNA-1	0	0	0	0	0
NYDRO37602	maker-nt_contig28-augustus-gene-111.54-mRNA-1	0	0	0	0	0
NYDRO37599	maker-nt_contig28-augustus-gene-111.70-mRNA-1	0	0	0	0	0
NYDRO37639	maker-nt_contig28-augustus-gene-113.16-mRNA-1	0	0	0	0	0
NYDRO37649	maker-nt_contig28-augustus-gene-114.35-mRNA-1	0	0	0	0	0
NYDRO37657	maker-nt_contig28-augustus-gene-115.6-mRNA-1	0	0	0	0	0
NYDRO37668	maker-nt_contig28-augustus-gene-116.13-mRNA-1	0	0	0	0	0
NYDRO37685	maker-nt_contig28-augustus-gene-117.11-mRNA-1	0	0	0	0	0
NYDRO37687	maker-nt_contig28-augustus-gene-117.17-mRNA-1	0	0	0	0	0
NYDRO36348	maker-nt_contig28-augustus-gene-12.42-mRNA-1	0	0	0	0	0
NYDRO36406	maker-nt_contig28-augustus-gene-18.25-mRNA-1	0	0	0	0	0
NYDRO36407	maker-nt_contig28-augustus-gene-18.26-mRNA-1	0	0	0	0	0
NYDRO36423	maker-nt_contig28-augustus-gene-19.27-mRNA-1	0	0	0	0	0
NYDRO36438	maker-nt_contig28-augustus-gene-21.16-mRNA-1	0	0	0	0	0
NYDRO36445	maker-nt_contig28-augustus-gene-21.27-mRNA-1	0	0	0	0	0
NYDRO36451	maker-nt_contig28-augustus-gene-21.40-mRNA-1	0	0	0	0	0
NYDRO36463	maker-nt_contig28-augustus-gene-23.10-mRNA-1	0	0	0	0	0
NYDRO36465	maker-nt_contig28-augustus-gene-23.12-mRNA-1	0	0	0	0	0
NYDRO36467	maker-nt_contig28-augustus-gene-23.13-mRNA-1	0	0	0	0	0
NYDRO36457	maker-nt_contig28-augustus-gene-23.7-mRNA-1	0	0	0	0	0
NYDRO36459	maker-nt_contig28-augustus-gene-23.8-mRNA-1	0	0	0	0	0
NYDRO36461	maker-nt_contig28-augustus-gene-23.9-mRNA-1	0	0	0	0	0
NYDRO36474	maker-nt_contig28-augustus-gene-24.107-mRNA-1	0	0	0	0	0
NYDRO36479	maker-nt_contig28-augustus-gene-24.117-mRNA-1	0	0	0	0	0
NYDRO36489	maker-nt_contig28-augustus-gene-25.100-mRNA-1	0	0	0	0	0
NYDRO36496	maker-nt_contig28-augustus-gene-25.116-mRNA-1	0	0	0	0	0
NYDRO36498	maker-nt_contig28-augustus-gene-25.117-mRNA-1	0	0	0	0	0
NYDRO36488	maker-nt_contig28-augustus-gene-25.84-mRNA-1	0	0	0	0	0
NYDRO36526	maker-nt_contig28-augustus-gene-28.26-mRNA-1	0	0	0	0	0
NYDRO36550	maker-nt_contig28-augustus-gene-28.74-mRNA-1	0	0	0	0	0
NYDRO36571	maker-nt_contig28-augustus-gene-32.33-mRNA-1	0	0	0	0	0
NYDRO36576	maker-nt_contig28-augustus-gene-33.6-mRNA-1	0	0	0	0	0
NYDRO36597	maker-nt_contig28-augustus-gene-36.63-mRNA-1	0	0	0	0	0
NYDRO36590	maker-nt_contig28-augustus-gene-36.72-mRNA-1	0	0	0	0	0
NYDRO36604	maker-nt_contig28-augustus-gene-36.79-mRNA-1	0	0	0	0	0
NYDRO36611	maker-nt_contig28-augustus-gene-37.10-mRNA-1	0	0	0	0	0
NYDRO36631	maker-nt_contig28-augustus-gene-37.15-mRNA-1	0	0	0	0	0
NYDRO36619	maker-nt_contig28-augustus-gene-37.25-mRNA-1	0	0	0	0	0
NYDRO36638	maker-nt_contig28-augustus-gene-37.32-mRNA-1	0	0	0	0	0
NYDRO36650	maker-nt_contig28-augustus-gene-38.104-mRNA-1	0	0	0	0	0
NYDRO36667	maker-nt_contig28-augustus-gene-38.109-mRNA-1	0	0	0	0	0
NYDRO36668	maker-nt_contig28-augustus-gene-38.110-mRNA-1	0	0	0	0	0
NYDRO36672	maker-nt_contig28-augustus-gene-38.111-mRNA-1	0	0	0	0	0
NYDRO36658	maker-nt_contig28-augustus-gene-38.123-mRNA-1	0	0	0	0	0
NYDRO36677	maker-nt_contig28-augustus-gene-38.132-mRNA-1	0	0	0	0	0
NYDRO36789	maker-nt_contig28-augustus-gene-44.13-mRNA-1	0	0	0	0	0
NYDRO36791	maker-nt_contig28-augustus-gene-45.27-mRNA-1	0	0	0	0	0
NYDRO36799	maker-nt_contig28-augustus-gene-45.32-mRNA-1	0	0	0	0	0
NYDRO36800	maker-nt_contig28-augustus-gene-45.33-mRNA-1	0	0	0	0	0
NYDRO36801	maker-nt_contig28-augustus-gene-45.34-mRNA-1	0	0	0	0	0
NYDRO36802	maker-nt_contig28-augustus-gene-45.35-mRNA-1	0	0	0	0	0
NYDRO36803	maker-nt_contig28-augustus-gene-45.36-mRNA-1	0	0	0	0	0
NYDRO36804	maker-nt_contig28-augustus-gene-45.37-mRNA-1	0	0	0	0	0
NYDRO36805	maker-nt_contig28-augustus-gene-45.38-mRNA-1	0	0	0	0	0
NYDRO36847	maker-nt_contig28-augustus-gene-47.53-mRNA-1	0	0	0	0	0
NYDRO36859	maker-nt_contig28-augustus-gene-48.38-mRNA-1	0	0	0	0	0
NYDRO36991	maker-nt_contig28-augustus-gene-58.4-mRNA-1	0	0	0	0	0
NYDRO37003	maker-nt_contig28-augustus-gene-59.1-mRNA-1	0	0	0	0	0
NYDRO37032	maker-nt_contig28-augustus-gene-62.16-mRNA-1	0	0	0	0	0
NYDRO37026	maker-nt_contig28-augustus-gene-62.20-mRNA-1	0	0	0	0	0
NYDRO37041	maker-nt_contig28-augustus-gene-63.22-mRNA-1	0	0	0	0	0
NYDRO37085	maker-nt_contig28-augustus-gene-68.42-mRNA-1	0	0	0	0	0
NYDRO37092	maker-nt_contig28-augustus-gene-68.44-mRNA-1	0	0	0	0	0
NYDRO37087	maker-nt_contig28-augustus-gene-68.55-mRNA-1	0	0	0	0	0
NYDRO37095	maker-nt_contig28-augustus-gene-69.52-mRNA-1	0	0	0	0	0
NYDRO37100	maker-nt_contig28-augustus-gene-69.65-mRNA-1	0	0	0	0	0
NYDRO37109	maker-nt_contig28-augustus-gene-70.41-mRNA-1	0	0	0	0	0
NYDRO37118	maker-nt_contig28-augustus-gene-71.30-mRNA-1	0	0	0	0	0
NYDRO37119	maker-nt_contig28-augustus-gene-71.36-mRNA-1	0	0	0	0	0
NYDRO37140	maker-nt_contig28-augustus-gene-75.41-mRNA-1	0	0	0	0	0
NYDRO37151	maker-nt_contig28-augustus-gene-76.36-mRNA-1	0	0	0	0	0
NYDRO37171	maker-nt_contig28-augustus-gene-77.34-mRNA-1	0	0	0	0	0
NYDRO37188	maker-nt_contig28-augustus-gene-78.12-mRNA-1	0	0	0	0	0
NYDRO37176	maker-nt_contig28-augustus-gene-78.6-mRNA-1	0	0	0	0	0
NYDRO37202	maker-nt_contig28-augustus-gene-79.47-mRNA-1	0	0	0	0	0
NYDRO37198	maker-nt_contig28-augustus-gene-79.58-mRNA-1	0	0	0	0	0
NYDRO37207	maker-nt_contig28-augustus-gene-80.19-mRNA-1	0	0	0	0	0
NYDRO37218	maker-nt_contig28-augustus-gene-81.13-mRNA-1	0	0	0	0	0
NYDRO37220	maker-nt_contig28-augustus-gene-81.6-mRNA-1	0	0	0	0	0
NYDRO37226	maker-nt_contig28-augustus-gene-82.0-mRNA-1	0	0	0	0	0
NYDRO37227	maker-nt_contig28-augustus-gene-82.3-mRNA-1	0	0	0	0	0
NYDRO37238	maker-nt_contig28-augustus-gene-83.27-mRNA-1	0	0	0	0	0
NYDRO37240	maker-nt_contig28-augustus-gene-83.31-mRNA-1	0	0	0	0	0
NYDRO37250	maker-nt_contig28-augustus-gene-84.10-mRNA-1	0	0	0	0	0
NYDRO37252	maker-nt_contig28-augustus-gene-84.12-mRNA-1	0	0	0	0	0
NYDRO37253	maker-nt_contig28-augustus-gene-84.3-mRNA-1	0	0	0	0	0
NYDRO37258	maker-nt_contig28-augustus-gene-85.32-mRNA-1	0	0	0	0	0
NYDRO37260	maker-nt_contig28-augustus-gene-85.33-mRNA-1	0	0	0	0	0
NYDRO37292	maker-nt_contig28-augustus-gene-87.45-mRNA-1	0	0	0	0	0
NYDRO37290	maker-nt_contig28-augustus-gene-87.52-mRNA-1	0	0	0	0	0
NYDRO37295	maker-nt_contig28-augustus-gene-88.11-mRNA-1	0	0	0	0	0
NYDRO37300	maker-nt_contig28-augustus-gene-88.43-mRNA-1	0	0	0	0	0
NYDRO37309	maker-nt_contig28-augustus-gene-89.28-mRNA-1	0	0	0	0	0
NYDRO37332	maker-nt_contig28-augustus-gene-90.16-mRNA-1	0	0	0	0	0
NYDRO37336	maker-nt_contig28-augustus-gene-90.4-mRNA-1	0	0	0	0	0
NYDRO37322	maker-nt_contig28-augustus-gene-90.8-mRNA-1	0	0	0	0	0
NYDRO37372	maker-nt_contig28-augustus-gene-92.64-mRNA-1	0	0	0	0	0
NYDRO37389	maker-nt_contig28-augustus-gene-94.26-mRNA-1	0	0	0	0	0
NYDRO37395	maker-nt_contig28-augustus-gene-94.50-mRNA-1	0	0	0	0	0
NYDRO37398	maker-nt_contig28-augustus-gene-94.52-mRNA-1	0	0	0	0	0
NYDRO37404	maker-nt_contig28-augustus-gene-95.25-mRNA-1	0	0	0	0	0
NYDRO37405	maker-nt_contig28-augustus-gene-95.26-mRNA-1	0	0	0	0	0
NYDRO37418	maker-nt_contig28-augustus-gene-96.17-mRNA-1	0	0	0	0	0
NYDRO37451	maker-nt_contig28-augustus-gene-98.15-mRNA-1	0	0	0	0	0
NYDRO37461	maker-nt_contig28-augustus-gene-99.34-mRNA-1	0	0	0	0	0
NYDRO36233	maker-nt_contig28-snap-gene-0.7-mRNA-1	0	0	0	0	0
NYDRO36242	maker-nt_contig28-snap-gene-1.1-mRNA-1	0	0	0	0	0
NYDRO36240	maker-nt_contig28-snap-gene-1.10-mRNA-1	0	0	0	0	0
NYDRO37476	maker-nt_contig28-snap-gene-100.10-mRNA-1	0	0	0	0	0
NYDRO37471	maker-nt_contig28-snap-gene-100.6-mRNA-1	0	0	0	0	0
NYDRO37475	maker-nt_contig28-snap-gene-100.9-mRNA-1	0	0	0	0	0
NYDRO37489	maker-nt_contig28-snap-gene-101.11-mRNA-1	0	0	0	0	0
NYDRO37484	maker-nt_contig28-snap-gene-101.12-mRNA-1	0	0	0	0	0
NYDRO37487	maker-nt_contig28-snap-gene-101.26-mRNA-1	0	0	0	0	0
NYDRO37491	maker-nt_contig28-snap-gene-101.28-mRNA-1	0	0	0	0	0
NYDRO37494	maker-nt_contig28-snap-gene-101.29-mRNA-1	0	0	0	0	0
NYDRO37483	maker-nt_contig28-snap-gene-101.7-mRNA-1	0	0	0	0	0
NYDRO37504	maker-nt_contig28-snap-gene-102.7-mRNA-1	0	0	0	0	0
NYDRO37516	maker-nt_contig28-snap-gene-103.30-mRNA-1	0	0	0	0	0
NYDRO37525	maker-nt_contig28-snap-gene-104.35-mRNA-1	0	0	0	0	0
NYDRO37522	maker-nt_contig28-snap-gene-104.36-mRNA-1	0	0	0	0	0
NYDRO37523	maker-nt_contig28-snap-gene-104.37-mRNA-1	0	0	0	0	0
NYDRO37533	maker-nt_contig28-snap-gene-105.24-mRNA-1	0	0	0	0	0
NYDRO37535	maker-nt_contig28-snap-gene-105.25-mRNA-1	0	0	0	0	0
NYDRO37542	maker-nt_contig28-snap-gene-106.0-mRNA-1	0	0	0	0	0
NYDRO37543	maker-nt_contig28-snap-gene-106.1-mRNA-1	0	0	0	0	0
NYDRO37544	maker-nt_contig28-snap-gene-106.2-mRNA-1	0	0	0	0	0
NYDRO37540	maker-nt_contig28-snap-gene-106.31-mRNA-1	0	0	0	0	0
NYDRO37547	maker-nt_contig28-snap-gene-106.5-mRNA-1	0	0	0	0	0
NYDRO37549	maker-nt_contig28-snap-gene-106.6-mRNA-1	0	0	0	0	0
NYDRO37552	maker-nt_contig28-snap-gene-106.7-mRNA-1	0	0	0	0	0
NYDRO37550	maker-nt_contig28-snap-gene-106.8-mRNA-1	0	0	0	0	0
NYDRO37548	maker-nt_contig28-snap-gene-106.9-mRNA-1	0	0	0	0	0
NYDRO37551	maker-nt_contig28-snap-gene-107.111-mRNA-1	0	0	0	0	0
NYDRO37559	maker-nt_contig28-snap-gene-107.113-mRNA-1	0	0	0	0	0
NYDRO37558	maker-nt_contig28-snap-gene-107.114-mRNA-1	0	0	0	0	0
NYDRO37555	maker-nt_contig28-snap-gene-107.116-mRNA-1	0	0	0	0	0
NYDRO37546	maker-nt_contig28-snap-gene-107.133-mRNA-1	0	0	0	0	0
NYDRO37561	maker-nt_contig28-snap-gene-107.186-mRNA-1	0	0	0	0	0
NYDRO37565	maker-nt_contig28-snap-gene-107.193-mRNA-1	0	0	0	0	0
NYDRO37568	maker-nt_contig28-snap-gene-107.196-mRNA-1	0	0	0	0	0
NYDRO37570	maker-nt_contig28-snap-gene-108.0-mRNA-1	0	0	0	0	0
NYDRO37584	maker-nt_contig28-snap-gene-108.3-mRNA-1	0	0	0	0	0
NYDRO37585	maker-nt_contig28-snap-gene-109.3-mRNA-1	0	0	0	0	0
NYDRO36334	maker-nt_contig28-snap-gene-11.18-mRNA-1	0	0	0	0	0
NYDRO36340	maker-nt_contig28-snap-gene-11.23-mRNA-1	0	0	0	0	0
NYDRO37590	maker-nt_contig28-snap-gene-110.1-mRNA-1	0	0	0	0	0
NYDRO37598	maker-nt_contig28-snap-gene-110.8-mRNA-1	0	0	0	0	0
NYDRO37604	maker-nt_contig28-snap-gene-111.18-mRNA-1	0	0	0	0	0
NYDRO37612	maker-nt_contig28-snap-gene-111.38-mRNA-1	0	0	0	0	0
NYDRO37601	maker-nt_contig28-snap-gene-111.7-mRNA-1	0	0	0	0	0
NYDRO37600	maker-nt_contig28-snap-gene-111.8-mRNA-1	0	0	0	0	0
NYDRO37615	maker-nt_contig28-snap-gene-112.0-mRNA-1	0	0	0	0	0
NYDRO37629	maker-nt_contig28-snap-gene-112.11-mRNA-1	0	0	0	0	0
NYDRO37632	maker-nt_contig28-snap-gene-112.12-mRNA-1	0	0	0	0	0
NYDRO37638	maker-nt_contig28-snap-gene-113.29-mRNA-1	0	0	0	0	0
NYDRO37636	maker-nt_contig28-snap-gene-113.30-mRNA-1	0	0	0	0	0
NYDRO37641	maker-nt_contig28-snap-gene-114.1-mRNA-1	0	0	0	0	0
NYDRO37645	maker-nt_contig28-snap-gene-114.12-mRNA-1	0	0	0	0	0
NYDRO37646	maker-nt_contig28-snap-gene-114.13-mRNA-1	0	0	0	0	0
NYDRO37650	maker-nt_contig28-snap-gene-114.14-mRNA-1	0	0	0	0	0
NYDRO37642	maker-nt_contig28-snap-gene-114.2-mRNA-1	0	0	0	0	0
NYDRO37652	maker-nt_contig28-snap-gene-114.21-mRNA-1	0	0	0	0	0
NYDRO37653	maker-nt_contig28-snap-gene-114.22-mRNA-1	0	0	0	0	0
NYDRO37655	maker-nt_contig28-snap-gene-114.23-mRNA-1	0	0	0	0	0
NYDRO37654	maker-nt_contig28-snap-gene-114.25-mRNA-1	0	0	0	0	0
NYDRO37643	maker-nt_contig28-snap-gene-114.3-mRNA-1	0	0	0	0	0
NYDRO37647	maker-nt_contig28-snap-gene-114.5-mRNA-1	0	0	0	0	0
NYDRO37658	maker-nt_contig28-snap-gene-115.17-mRNA-1	0	0	0	0	0
NYDRO37673	maker-nt_contig28-snap-gene-116.1-mRNA-1	0	0	0	0	0
NYDRO37674	maker-nt_contig28-snap-gene-116.2-mRNA-1	0	0	0	0	0
NYDRO37672	maker-nt_contig28-snap-gene-116.3-mRNA-1	0	0	0	0	0
NYDRO37678	maker-nt_contig28-snap-gene-116.4-mRNA-1	0	0	0	0	0
NYDRO37679	maker-nt_contig28-snap-gene-116.5-mRNA-1	0	0	0	0	0
NYDRO37670	maker-nt_contig28-snap-gene-116.8-mRNA-1	0	0	0	0	0
NYDRO36346	maker-nt_contig28-snap-gene-12.10-mRNA-1	0	0	0	0	0
NYDRO36347	maker-nt_contig28-snap-gene-12.13-mRNA-1	0	0	0	0	0
NYDRO36353	maker-nt_contig28-snap-gene-12.15-mRNA-1	0	0	0	0	0
NYDRO36354	maker-nt_contig28-snap-gene-12.16-mRNA-1	0	0	0	0	0
NYDRO36356	maker-nt_contig28-snap-gene-12.18-mRNA-1	0	0	0	0	0
NYDRO36363	maker-nt_contig28-snap-gene-12.21-mRNA-1	0	0	0	0	0
NYDRO36369	maker-nt_contig28-snap-gene-12.29-mRNA-1	0	0	0	0	0
NYDRO36370	maker-nt_contig28-snap-gene-12.30-mRNA-1	0	0	0	0	0
NYDRO36355	maker-nt_contig28-snap-gene-12.35-mRNA-1	0	0	0	0	0
NYDRO36361	maker-nt_contig28-snap-gene-12.40-mRNA-1	0	0	0	0	0
NYDRO36372	maker-nt_contig28-snap-gene-13.0-mRNA-1	0	0	0	0	0
NYDRO36374	maker-nt_contig28-snap-gene-13.1-mRNA-1	0	0	0	0	0
NYDRO36373	maker-nt_contig28-snap-gene-14.34-mRNA-1	0	0	0	0	0
NYDRO36380	maker-nt_contig28-snap-gene-14.41-mRNA-1	0	0	0	0	0
NYDRO36379	maker-nt_contig28-snap-gene-14.42-mRNA-1	0	0	0	0	0
NYDRO36385	maker-nt_contig28-snap-gene-16.19-mRNA-1	0	0	0	0	0
NYDRO36394	maker-nt_contig28-snap-gene-17.13-mRNA-1	0	0	0	0	0
NYDRO36393	maker-nt_contig28-snap-gene-17.25-mRNA-1	0	0	0	0	0
NYDRO36388	maker-nt_contig28-snap-gene-17.3-mRNA-1	0	0	0	0	0
NYDRO36405	maker-nt_contig28-snap-gene-18.13-mRNA-1	0	0	0	0	0
NYDRO36408	maker-nt_contig28-snap-gene-18.16-mRNA-1	0	0	0	0	0
NYDRO36404	maker-nt_contig28-snap-gene-18.8-mRNA-1	0	0	0	0	0
NYDRO36424	maker-nt_contig28-snap-gene-19.16-mRNA-1	0	0	0	0	0
NYDRO36416	maker-nt_contig28-snap-gene-19.2-mRNA-1	0	0	0	0	0
NYDRO36417	maker-nt_contig28-snap-gene-19.8-mRNA-1	0	0	0	0	0
NYDRO36432	maker-nt_contig28-snap-gene-20.15-mRNA-1	0	0	0	0	0
NYDRO36434	maker-nt_contig28-snap-gene-20.19-mRNA-1	0	0	0	0	0
NYDRO36436	maker-nt_contig28-snap-gene-20.21-mRNA-1	0	0	0	0	0
NYDRO36439	maker-nt_contig28-snap-gene-20.22-mRNA-1	0	0	0	0	0
NYDRO36440	maker-nt_contig28-snap-gene-21.61-mRNA-1	0	0	0	0	0
NYDRO36447	maker-nt_contig28-snap-gene-21.76-mRNA-1	0	0	0	0	0
NYDRO36449	maker-nt_contig28-snap-gene-21.77-mRNA-1	0	0	0	0	0
NYDRO36443	maker-nt_contig28-snap-gene-21.84-mRNA-1	0	0	0	0	0
NYDRO36450	maker-nt_contig28-snap-gene-21.88-mRNA-1	0	0	0	0	0
NYDRO36460	maker-nt_contig28-snap-gene-23.70-mRNA-1	0	0	0	0	0
NYDRO36458	maker-nt_contig28-snap-gene-23.71-mRNA-1	0	0	0	0	0
NYDRO36469	maker-nt_contig28-snap-gene-24.0-mRNA-1	0	0	0	0	0
NYDRO36468	maker-nt_contig28-snap-gene-24.2-mRNA-1	0	0	0	0	0
NYDRO36475	maker-nt_contig28-snap-gene-24.48-mRNA-1	0	0	0	0	0
NYDRO36480	maker-nt_contig28-snap-gene-24.60-mRNA-1	0	0	0	0	0
NYDRO36482	maker-nt_contig28-snap-gene-24.65-mRNA-1	0	0	0	0	0
NYDRO36483	maker-nt_contig28-snap-gene-24.66-mRNA-1	0	0	0	0	0
NYDRO36471	maker-nt_contig28-snap-gene-24.67-mRNA-1	0	0	0	0	0
NYDRO36490	maker-nt_contig28-snap-gene-25.19-mRNA-1	0	0	0	0	0
NYDRO36491	maker-nt_contig28-snap-gene-25.23-mRNA-1	0	0	0	0	0
NYDRO36493	maker-nt_contig28-snap-gene-25.36-mRNA-1	0	0	0	0	0
NYDRO36506	maker-nt_contig28-snap-gene-26.14-mRNA-1	0	0	0	0	0
NYDRO36503	maker-nt_contig28-snap-gene-26.34-mRNA-1	0	0	0	0	0
NYDRO36507	maker-nt_contig28-snap-gene-26.5-mRNA-1	0	0	0	0	0
NYDRO36509	maker-nt_contig28-snap-gene-27.10-mRNA-1	0	0	0	0	0
NYDRO36522	maker-nt_contig28-snap-gene-27.13-mRNA-1	0	0	0	0	0
NYDRO36532	maker-nt_contig28-snap-gene-28.16-mRNA-1	0	0	0	0	0
NYDRO36533	maker-nt_contig28-snap-gene-28.23-mRNA-1	0	0	0	0	0
NYDRO36536	maker-nt_contig28-snap-gene-28.24-mRNA-1	0	0	0	0	0
NYDRO36538	maker-nt_contig28-snap-gene-28.32-mRNA-1	0	0	0	0	0
NYDRO36537	maker-nt_contig28-snap-gene-28.36-mRNA-1	0	0	0	0	0
NYDRO36546	maker-nt_contig28-snap-gene-28.38-mRNA-1	0	0	0	0	0
NYDRO36534	maker-nt_contig28-snap-gene-28.46-mRNA-1	0	0	0	0	0
NYDRO36541	maker-nt_contig28-snap-gene-28.52-mRNA-1	0	0	0	0	0
NYDRO36552	maker-nt_contig28-snap-gene-31.0-mRNA-1	0	0	0	0	0
NYDRO36555	maker-nt_contig28-snap-gene-31.1-mRNA-1	0	0	0	0	0
NYDRO36557	maker-nt_contig28-snap-gene-31.15-mRNA-1	0	0	0	0	0
NYDRO36559	maker-nt_contig28-snap-gene-31.16-mRNA-1	0	0	0	0	0
NYDRO36551	maker-nt_contig28-snap-gene-31.3-mRNA-1	0	0	0	0	0
NYDRO36553	maker-nt_contig28-snap-gene-31.4-mRNA-1	0	0	0	0	0
NYDRO36560	maker-nt_contig28-snap-gene-32.12-mRNA-1	0	0	0	0	0
NYDRO36564	maker-nt_contig28-snap-gene-32.13-mRNA-1	0	0	0	0	0
NYDRO36563	maker-nt_contig28-snap-gene-32.19-mRNA-1	0	0	0	0	0
NYDRO36558	maker-nt_contig28-snap-gene-32.7-mRNA-1	0	0	0	0	0
NYDRO36577	maker-nt_contig28-snap-gene-33.33-mRNA-1	0	0	0	0	0
NYDRO36574	maker-nt_contig28-snap-gene-33.35-mRNA-1	0	0	0	0	0
NYDRO36575	maker-nt_contig28-snap-gene-33.37-mRNA-1	0	0	0	0	0
NYDRO36580	maker-nt_contig28-snap-gene-34.17-mRNA-1	0	0	0	0	0
NYDRO36584	maker-nt_contig28-snap-gene-34.19-mRNA-1	0	0	0	0	0
NYDRO36591	maker-nt_contig28-snap-gene-36.10-mRNA-1	0	0	0	0	0
NYDRO36601	maker-nt_contig28-snap-gene-36.24-mRNA-1	0	0	0	0	0
NYDRO36605	maker-nt_contig28-snap-gene-36.30-mRNA-1	0	0	0	0	0
NYDRO36596	maker-nt_contig28-snap-gene-36.39-mRNA-1	0	0	0	0	0
NYDRO36600	maker-nt_contig28-snap-gene-36.54-mRNA-1	0	0	0	0	0
NYDRO36630	maker-nt_contig28-snap-gene-37.101-mRNA-1	0	0	0	0	0
NYDRO36634	maker-nt_contig28-snap-gene-37.114-mRNA-1	0	0	0	0	0
NYDRO36620	maker-nt_contig28-snap-gene-37.50-mRNA-1	0	0	0	0	0
NYDRO36635	maker-nt_contig28-snap-gene-37.67-mRNA-1	0	0	0	0	0
NYDRO36639	maker-nt_contig28-snap-gene-37.72-mRNA-1	0	0	0	0	0
NYDRO36610	maker-nt_contig28-snap-gene-37.77-mRNA-1	0	0	0	0	0
NYDRO36674	maker-nt_contig28-snap-gene-38.32-mRNA-1	0	0	0	0	0
NYDRO36678	maker-nt_contig28-snap-gene-38.44-mRNA-1	0	0	0	0	0
NYDRO36649	maker-nt_contig28-snap-gene-38.47-mRNA-1	0	0	0	0	0
NYDRO36673	maker-nt_contig28-snap-gene-38.75-mRNA-1	0	0	0	0	0
NYDRO36670	maker-nt_contig28-snap-gene-38.79-mRNA-1	0	0	0	0	0
NYDRO36699	maker-nt_contig28-snap-gene-40.103-mRNA-1	0	0	0	0	0
NYDRO36713	maker-nt_contig28-snap-gene-40.115-mRNA-1	0	0	0	0	0
NYDRO36717	maker-nt_contig28-snap-gene-40.180-mRNA-1	0	0	0	0	0
NYDRO36722	maker-nt_contig28-snap-gene-40.181-mRNA-1	0	0	0	0	0
NYDRO36723	maker-nt_contig28-snap-gene-40.182-mRNA-1	0	0	0	0	0
NYDRO36697	maker-nt_contig28-snap-gene-40.183-mRNA-1	0	0	0	0	0
NYDRO36700	maker-nt_contig28-snap-gene-40.186-mRNA-1	0	0	0	0	0
NYDRO36702	maker-nt_contig28-snap-gene-40.187-mRNA-1	0	0	0	0	0
NYDRO36705	maker-nt_contig28-snap-gene-40.215-mRNA-1	0	0	0	0	0
NYDRO36706	maker-nt_contig28-snap-gene-40.218-mRNA-1	0	0	0	0	0
NYDRO36711	maker-nt_contig28-snap-gene-40.244-mRNA-1	0	0	0	0	0
NYDRO36716	maker-nt_contig28-snap-gene-40.261-mRNA-1	0	0	0	0	0
NYDRO36721	maker-nt_contig28-snap-gene-40.262-mRNA-1	0	0	0	0	0
NYDRO36718	maker-nt_contig28-snap-gene-40.263-mRNA-1	0	0	0	0	0
NYDRO36694	maker-nt_contig28-snap-gene-40.98-mRNA-1	0	0	0	0	0
NYDRO36729	maker-nt_contig28-snap-gene-41.1-mRNA-1	0	0	0	0	0
NYDRO36728	maker-nt_contig28-snap-gene-41.14-mRNA-1	0	0	0	0	0
NYDRO36734	maker-nt_contig28-snap-gene-41.15-mRNA-1	0	0	0	0	0
NYDRO36735	maker-nt_contig28-snap-gene-41.16-mRNA-1	0	0	0	0	0
NYDRO36740	maker-nt_contig28-snap-gene-41.17-mRNA-1	0	0	0	0	0
NYDRO36741	maker-nt_contig28-snap-gene-41.18-mRNA-1	0	0	0	0	0
NYDRO36727	maker-nt_contig28-snap-gene-41.19-mRNA-1	0	0	0	0	0
NYDRO36724	maker-nt_contig28-snap-gene-41.20-mRNA-1	0	0	0	0	0
NYDRO36730	maker-nt_contig28-snap-gene-41.23-mRNA-1	0	0	0	0	0
NYDRO36733	maker-nt_contig28-snap-gene-41.24-mRNA-1	0	0	0	0	0
NYDRO36739	maker-nt_contig28-snap-gene-41.27-mRNA-1	0	0	0	0	0
NYDRO36736	maker-nt_contig28-snap-gene-41.28-mRNA-1	0	0	0	0	0
NYDRO36747	maker-nt_contig28-snap-gene-42.0-mRNA-1	0	0	0	0	0
NYDRO36746	maker-nt_contig28-snap-gene-42.1-mRNA-1	0	0	0	0	0
NYDRO36751	maker-nt_contig28-snap-gene-42.18-mRNA-1	0	0	0	0	0
NYDRO36748	maker-nt_contig28-snap-gene-42.19-mRNA-1	0	0	0	0	0
NYDRO36752	maker-nt_contig28-snap-gene-42.2-mRNA-1	0	0	0	0	0
NYDRO36754	maker-nt_contig28-snap-gene-42.22-mRNA-1	0	0	0	0	0
NYDRO36757	maker-nt_contig28-snap-gene-42.23-mRNA-1	0	0	0	0	0
NYDRO36760	maker-nt_contig28-snap-gene-42.26-mRNA-1	0	0	0	0	0
NYDRO36763	maker-nt_contig28-snap-gene-42.27-mRNA-1	0	0	0	0	0
NYDRO36753	maker-nt_contig28-snap-gene-42.3-mRNA-1	0	0	0	0	0
NYDRO36759	maker-nt_contig28-snap-gene-42.4-mRNA-1	0	0	0	0	0
NYDRO36758	maker-nt_contig28-snap-gene-42.5-mRNA-1	0	0	0	0	0
NYDRO36764	maker-nt_contig28-snap-gene-42.6-mRNA-1	0	0	0	0	0
NYDRO36745	maker-nt_contig28-snap-gene-42.7-mRNA-1	0	0	0	0	0
NYDRO36742	maker-nt_contig28-snap-gene-42.8-mRNA-1	0	0	0	0	0
NYDRO36769	maker-nt_contig28-snap-gene-43.10-mRNA-1	0	0	0	0	0
NYDRO36766	maker-nt_contig28-snap-gene-43.14-mRNA-1	0	0	0	0	0
NYDRO36774	maker-nt_contig28-snap-gene-43.15-mRNA-1	0	0	0	0	0
NYDRO36779	maker-nt_contig28-snap-gene-43.16-mRNA-1	0	0	0	0	0
NYDRO36771	maker-nt_contig28-snap-gene-43.18-mRNA-1	0	0	0	0	0
NYDRO36772	maker-nt_contig28-snap-gene-43.20-mRNA-1	0	0	0	0	0
NYDRO36778	maker-nt_contig28-snap-gene-43.24-mRNA-1	0	0	0	0	0
NYDRO36775	maker-nt_contig28-snap-gene-43.25-mRNA-1	0	0	0	0	0
NYDRO36780	maker-nt_contig28-snap-gene-43.26-mRNA-1	0	0	0	0	0
NYDRO36782	maker-nt_contig28-snap-gene-44.4-mRNA-1	0	0	0	0	0
NYDRO36794	maker-nt_contig28-snap-gene-45.10-mRNA-1	0	0	0	0	0
NYDRO36793	maker-nt_contig28-snap-gene-45.11-mRNA-1	0	0	0	0	0
NYDRO36795	maker-nt_contig28-snap-gene-45.12-mRNA-1	0	0	0	0	0
NYDRO36798	maker-nt_contig28-snap-gene-45.4-mRNA-1	0	0	0	0	0
NYDRO36792	maker-nt_contig28-snap-gene-45.6-mRNA-1	0	0	0	0	0
NYDRO36796	maker-nt_contig28-snap-gene-45.7-mRNA-1	0	0	0	0	0
NYDRO36797	maker-nt_contig28-snap-gene-45.8-mRNA-1	0	0	0	0	0
NYDRO36826	maker-nt_contig28-snap-gene-46.21-mRNA-1	0	0	0	0	0
NYDRO36825	maker-nt_contig28-snap-gene-46.22-mRNA-1	0	0	0	0	0
NYDRO36806	maker-nt_contig28-snap-gene-46.23-mRNA-1	0	0	0	0	0
NYDRO36807	maker-nt_contig28-snap-gene-46.24-mRNA-1	0	0	0	0	0
NYDRO36813	maker-nt_contig28-snap-gene-46.25-mRNA-1	0	0	0	0	0
NYDRO36823	maker-nt_contig28-snap-gene-46.26-mRNA-1	0	0	0	0	0
NYDRO36809	maker-nt_contig28-snap-gene-46.27-mRNA-1	0	0	0	0	0
NYDRO36815	maker-nt_contig28-snap-gene-46.28-mRNA-1	0	0	0	0	0
NYDRO36810	maker-nt_contig28-snap-gene-46.29-mRNA-1	0	0	0	0	0
NYDRO36812	maker-nt_contig28-snap-gene-46.30-mRNA-1	0	0	0	0	0
NYDRO36819	maker-nt_contig28-snap-gene-46.31-mRNA-1	0	0	0	0	0
NYDRO36811	maker-nt_contig28-snap-gene-46.32-mRNA-1	0	0	0	0	0
NYDRO36817	maker-nt_contig28-snap-gene-46.33-mRNA-1	0	0	0	0	0
NYDRO36821	maker-nt_contig28-snap-gene-46.34-mRNA-1	0	0	0	0	0
NYDRO36820	maker-nt_contig28-snap-gene-46.35-mRNA-1	0	0	0	0	0
NYDRO36816	maker-nt_contig28-snap-gene-46.36-mRNA-1	0	0	0	0	0
NYDRO36824	maker-nt_contig28-snap-gene-46.37-mRNA-1	0	0	0	0	0
NYDRO36808	maker-nt_contig28-snap-gene-46.38-mRNA-1	0	0	0	0	0
NYDRO36818	maker-nt_contig28-snap-gene-46.39-mRNA-1	0	0	0	0	0
NYDRO36822	maker-nt_contig28-snap-gene-46.40-mRNA-1	0	0	0	0	0
NYDRO36814	maker-nt_contig28-snap-gene-46.41-mRNA-1	0	0	0	0	0
NYDRO36852	maker-nt_contig28-snap-gene-47.15-mRNA-1	0	0	0	0	0
NYDRO36854	maker-nt_contig28-snap-gene-47.16-mRNA-1	0	0	0	0	0
NYDRO36843	maker-nt_contig28-snap-gene-47.17-mRNA-1	0	0	0	0	0
NYDRO36831	maker-nt_contig28-snap-gene-47.18-mRNA-1	0	0	0	0	0
NYDRO36832	maker-nt_contig28-snap-gene-47.19-mRNA-1	0	0	0	0	0
NYDRO36840	maker-nt_contig28-snap-gene-47.20-mRNA-1	0	0	0	0	0
NYDRO36834	maker-nt_contig28-snap-gene-47.21-mRNA-1	0	0	0	0	0
NYDRO36846	maker-nt_contig28-snap-gene-47.22-mRNA-1	0	0	0	0	0
NYDRO36835	maker-nt_contig28-snap-gene-47.23-mRNA-1	0	0	0	0	0
NYDRO36845	maker-nt_contig28-snap-gene-47.24-mRNA-1	0	0	0	0	0
NYDRO36830	maker-nt_contig28-snap-gene-47.25-mRNA-1	0	0	0	0	0
NYDRO36833	maker-nt_contig28-snap-gene-47.26-mRNA-1	0	0	0	0	0
NYDRO36828	maker-nt_contig28-snap-gene-47.27-mRNA-1	0	0	0	0	0
NYDRO36839	maker-nt_contig28-snap-gene-47.28-mRNA-1	0	0	0	0	0
NYDRO36837	maker-nt_contig28-snap-gene-47.29-mRNA-1	0	0	0	0	0
NYDRO36836	maker-nt_contig28-snap-gene-47.30-mRNA-1	0	0	0	0	0
NYDRO36844	maker-nt_contig28-snap-gene-47.31-mRNA-1	0	0	0	0	0
NYDRO36838	maker-nt_contig28-snap-gene-47.32-mRNA-1	0	0	0	0	0
NYDRO36841	maker-nt_contig28-snap-gene-47.33-mRNA-1	0	0	0	0	0
NYDRO36829	maker-nt_contig28-snap-gene-47.34-mRNA-1	0	0	0	0	0
NYDRO36827	maker-nt_contig28-snap-gene-47.35-mRNA-1	0	0	0	0	0
NYDRO36842	maker-nt_contig28-snap-gene-47.36-mRNA-1	0	0	0	0	0
NYDRO36851	maker-nt_contig28-snap-gene-47.41-mRNA-1	0	0	0	0	0
NYDRO36858	maker-nt_contig28-snap-gene-48.0-mRNA-1	0	0	0	0	0
NYDRO36856	maker-nt_contig28-snap-gene-48.1-mRNA-1	0	0	0	0	0
NYDRO36865	maker-nt_contig28-snap-gene-48.10-mRNA-1	0	0	0	0	0
NYDRO36857	maker-nt_contig28-snap-gene-48.15-mRNA-1	0	0	0	0	0
NYDRO36863	maker-nt_contig28-snap-gene-48.19-mRNA-1	0	0	0	0	0
NYDRO36864	maker-nt_contig28-snap-gene-48.20-mRNA-1	0	0	0	0	0
NYDRO36869	maker-nt_contig28-snap-gene-48.21-mRNA-1	0	0	0	0	0
NYDRO36874	maker-nt_contig28-snap-gene-48.24-mRNA-1	0	0	0	0	0
NYDRO36855	maker-nt_contig28-snap-gene-48.3-mRNA-1	0	0	0	0	0
NYDRO36860	maker-nt_contig28-snap-gene-48.5-mRNA-1	0	0	0	0	0
NYDRO36883	maker-nt_contig28-snap-gene-49.3-mRNA-1	0	0	0	0	0
NYDRO36887	maker-nt_contig28-snap-gene-49.4-mRNA-1	0	0	0	0	0
NYDRO36879	maker-nt_contig28-snap-gene-49.6-mRNA-1	0	0	0	0	0
NYDRO36881	maker-nt_contig28-snap-gene-49.7-mRNA-1	0	0	0	0	0
NYDRO36884	maker-nt_contig28-snap-gene-49.8-mRNA-1	0	0	0	0	0
NYDRO36267	maker-nt_contig28-snap-gene-5.11-mRNA-1	0	0	0	0	0
NYDRO36269	maker-nt_contig28-snap-gene-5.18-mRNA-1	0	0	0	0	0
NYDRO36264	maker-nt_contig28-snap-gene-5.3-mRNA-1	0	0	0	0	0
NYDRO36266	maker-nt_contig28-snap-gene-5.6-mRNA-1	0	0	0	0	0
NYDRO36268	maker-nt_contig28-snap-gene-5.7-mRNA-1	0	0	0	0	0
NYDRO36270	maker-nt_contig28-snap-gene-5.9-mRNA-1	0	0	0	0	0
NYDRO36892	maker-nt_contig28-snap-gene-50.11-mRNA-1	0	0	0	0	0
NYDRO36890	maker-nt_contig28-snap-gene-50.4-mRNA-1	0	0	0	0	0
NYDRO36924	maker-nt_contig28-snap-gene-51.16-mRNA-1	0	0	0	0	0
NYDRO36925	maker-nt_contig28-snap-gene-51.17-mRNA-1	0	0	0	0	0
NYDRO36910	maker-nt_contig28-snap-gene-51.18-mRNA-1	0	0	0	0	0
NYDRO36920	maker-nt_contig28-snap-gene-51.2-mRNA-1	0	0	0	0	0
NYDRO36919	maker-nt_contig28-snap-gene-51.6-mRNA-1	0	0	0	0	0
NYDRO36928	maker-nt_contig28-snap-gene-52.22-mRNA-1	0	0	0	0	0
NYDRO36931	maker-nt_contig28-snap-gene-52.23-mRNA-1	0	0	0	0	0
NYDRO36929	maker-nt_contig28-snap-gene-52.6-mRNA-1	0	0	0	0	0
NYDRO36930	maker-nt_contig28-snap-gene-52.7-mRNA-1	0	0	0	0	0
NYDRO36933	maker-nt_contig28-snap-gene-53.11-mRNA-1	0	0	0	0	0
NYDRO36934	maker-nt_contig28-snap-gene-53.29-mRNA-1	0	0	0	0	0
NYDRO36949	maker-nt_contig28-snap-gene-53.30-mRNA-1	0	0	0	0	0
NYDRO36947	maker-nt_contig28-snap-gene-53.35-mRNA-1	0	0	0	0	0
NYDRO36958	maker-nt_contig28-snap-gene-53.46-mRNA-1	0	0	0	0	0
NYDRO36935	maker-nt_contig28-snap-gene-53.9-mRNA-1	0	0	0	0	0
NYDRO36969	maker-nt_contig28-snap-gene-54.11-mRNA-1	0	0	0	0	0
NYDRO36973	maker-nt_contig28-snap-gene-54.18-mRNA-1	0	0	0	0	0
NYDRO36975	maker-nt_contig28-snap-gene-54.19-mRNA-1	0	0	0	0	0
NYDRO36968	maker-nt_contig28-snap-gene-54.22-mRNA-1	0	0	0	0	0
NYDRO36959	maker-nt_contig28-snap-gene-54.9-mRNA-1	0	0	0	0	0
NYDRO36983	maker-nt_contig28-snap-gene-55.5-mRNA-1	0	0	0	0	0
NYDRO36986	maker-nt_contig28-snap-gene-55.6-mRNA-1	0	0	0	0	0
NYDRO36994	maker-nt_contig28-snap-gene-58.13-mRNA-1	0	0	0	0	0
NYDRO36995	maker-nt_contig28-snap-gene-58.14-mRNA-1	0	0	0	0	0
NYDRO36998	maker-nt_contig28-snap-gene-58.16-mRNA-1	0	0	0	0	0
NYDRO36996	maker-nt_contig28-snap-gene-58.20-mRNA-1	0	0	0	0	0
NYDRO36997	maker-nt_contig28-snap-gene-58.22-mRNA-1	0	0	0	0	0
NYDRO37004	maker-nt_contig28-snap-gene-59.22-mRNA-1	0	0	0	0	0
NYDRO37011	maker-nt_contig28-snap-gene-59.26-mRNA-1	0	0	0	0	0
NYDRO37013	maker-nt_contig28-snap-gene-59.27-mRNA-1	0	0	0	0	0
NYDRO37014	maker-nt_contig28-snap-gene-59.28-mRNA-1	0	0	0	0	0
NYDRO37007	maker-nt_contig28-snap-gene-59.44-mRNA-1	0	0	0	0	0
NYDRO37008	maker-nt_contig28-snap-gene-59.45-mRNA-1	0	0	0	0	0
NYDRO36275	maker-nt_contig28-snap-gene-6.11-mRNA-1	0	0	0	0	0
NYDRO36284	maker-nt_contig28-snap-gene-6.14-mRNA-1	0	0	0	0	0
NYDRO36276	maker-nt_contig28-snap-gene-6.6-mRNA-1	0	0	0	0	0
NYDRO36282	maker-nt_contig28-snap-gene-6.7-mRNA-1	0	0	0	0	0
NYDRO36273	maker-nt_contig28-snap-gene-6.8-mRNA-1	0	0	0	0	0
NYDRO37023	maker-nt_contig28-snap-gene-61.26-mRNA-1	0	0	0	0	0
NYDRO37022	maker-nt_contig28-snap-gene-61.27-mRNA-1	0	0	0	0	0
NYDRO37025	maker-nt_contig28-snap-gene-61.28-mRNA-1	0	0	0	0	0
NYDRO37027	maker-nt_contig28-snap-gene-62.30-mRNA-1	0	0	0	0	0
NYDRO37037	maker-nt_contig28-snap-gene-63.53-mRNA-1	0	0	0	0	0
NYDRO37046	maker-nt_contig28-snap-gene-64.38-mRNA-1	0	0	0	0	0
NYDRO37060	maker-nt_contig28-snap-gene-65.27-mRNA-1	0	0	0	0	0
NYDRO37055	maker-nt_contig28-snap-gene-65.31-mRNA-1	0	0	0	0	0
NYDRO37067	maker-nt_contig28-snap-gene-66.2-mRNA-1	0	0	0	0	0
NYDRO37061	maker-nt_contig28-snap-gene-66.6-mRNA-1	0	0	0	0	0
NYDRO37062	maker-nt_contig28-snap-gene-66.7-mRNA-1	0	0	0	0	0
NYDRO37082	maker-nt_contig28-snap-gene-67.28-mRNA-1	0	0	0	0	0
NYDRO37072	maker-nt_contig28-snap-gene-67.30-mRNA-1	0	0	0	0	0
NYDRO37079	maker-nt_contig28-snap-gene-67.37-mRNA-1	0	0	0	0	0
NYDRO37093	maker-nt_contig28-snap-gene-68.14-mRNA-1	0	0	0	0	0
NYDRO37084	maker-nt_contig28-snap-gene-68.8-mRNA-1	0	0	0	0	0
NYDRO37098	maker-nt_contig28-snap-gene-69.11-mRNA-1	0	0	0	0	0
NYDRO37099	maker-nt_contig28-snap-gene-69.3-mRNA-1	0	0	0	0	0
NYDRO37102	maker-nt_contig28-snap-gene-69.7-mRNA-1	0	0	0	0	0
NYDRO36291	maker-nt_contig28-snap-gene-7.28-mRNA-1	0	0	0	0	0
NYDRO36286	maker-nt_contig28-snap-gene-7.31-mRNA-1	0	0	0	0	0
NYDRO37107	maker-nt_contig28-snap-gene-70.0-mRNA-1	0	0	0	0	0
NYDRO37113	maker-nt_contig28-snap-gene-70.17-mRNA-1	0	0	0	0	0
NYDRO37110	maker-nt_contig28-snap-gene-70.20-mRNA-1	0	0	0	0	0
NYDRO37111	maker-nt_contig28-snap-gene-70.24-mRNA-1	0	0	0	0	0
NYDRO37123	maker-nt_contig28-snap-gene-72.6-mRNA-1	0	0	0	0	0
NYDRO37132	maker-nt_contig28-snap-gene-73.15-mRNA-1	0	0	0	0	0
NYDRO37127	maker-nt_contig28-snap-gene-73.9-mRNA-1	0	0	0	0	0
NYDRO37135	maker-nt_contig28-snap-gene-74.3-mRNA-1	0	0	0	0	0
NYDRO37147	maker-nt_contig28-snap-gene-75.12-mRNA-1	0	0	0	0	0
NYDRO37149	maker-nt_contig28-snap-gene-76.65-mRNA-1	0	0	0	0	0
NYDRO37172	maker-nt_contig28-snap-gene-77.40-mRNA-1	0	0	0	0	0
NYDRO37164	maker-nt_contig28-snap-gene-77.55-mRNA-1	0	0	0	0	0
NYDRO37190	maker-nt_contig28-snap-gene-78.44-mRNA-1	0	0	0	0	0
NYDRO37200	maker-nt_contig28-snap-gene-79.11-mRNA-1	0	0	0	0	0
NYDRO37199	maker-nt_contig28-snap-gene-79.12-mRNA-1	0	0	0	0	0
NYDRO37196	maker-nt_contig28-snap-gene-79.26-mRNA-1	0	0	0	0	0
NYDRO37197	maker-nt_contig28-snap-gene-79.28-mRNA-1	0	0	0	0	0
NYDRO37195	maker-nt_contig28-snap-gene-79.9-mRNA-1	0	0	0	0	0
NYDRO36306	maker-nt_contig28-snap-gene-8.20-mRNA-1	0	0	0	0	0
NYDRO37203	maker-nt_contig28-snap-gene-80.40-mRNA-1	0	0	0	0	0
NYDRO37210	maker-nt_contig28-snap-gene-80.44-mRNA-1	0	0	0	0	0
NYDRO37224	maker-nt_contig28-snap-gene-81.69-mRNA-1	0	0	0	0	0
NYDRO37228	maker-nt_contig28-snap-gene-82.27-mRNA-1	0	0	0	0	0
NYDRO37230	maker-nt_contig28-snap-gene-82.40-mRNA-1	0	0	0	0	0
NYDRO37231	maker-nt_contig28-snap-gene-82.44-mRNA-1	0	0	0	0	0
NYDRO37254	maker-nt_contig28-snap-gene-84.51-mRNA-1	0	0	0	0	0
NYDRO37259	maker-nt_contig28-snap-gene-85.49-mRNA-1	0	0	0	0	0
NYDRO37262	maker-nt_contig28-snap-gene-85.52-mRNA-1	0	0	0	0	0
NYDRO37264	maker-nt_contig28-snap-gene-85.54-mRNA-1	0	0	0	0	0
NYDRO37271	maker-nt_contig28-snap-gene-86.54-mRNA-1	0	0	0	0	0
NYDRO37272	maker-nt_contig28-snap-gene-86.63-mRNA-1	0	0	0	0	0
NYDRO37275	maker-nt_contig28-snap-gene-86.66-mRNA-1	0	0	0	0	0
NYDRO37288	maker-nt_contig28-snap-gene-87.26-mRNA-1	0	0	0	0	0
NYDRO37289	maker-nt_contig28-snap-gene-87.27-mRNA-1	0	0	0	0	0
NYDRO37287	maker-nt_contig28-snap-gene-87.35-mRNA-1	0	0	0	0	0
NYDRO37291	maker-nt_contig28-snap-gene-87.38-mRNA-1	0	0	0	0	0
NYDRO37293	maker-nt_contig28-snap-gene-87.41-mRNA-1	0	0	0	0	0
NYDRO37296	maker-nt_contig28-snap-gene-88.10-mRNA-1	0	0	0	0	0
NYDRO37297	maker-nt_contig28-snap-gene-88.27-mRNA-1	0	0	0	0	0
NYDRO37315	maker-nt_contig28-snap-gene-89.11-mRNA-1	0	0	0	0	0
NYDRO37320	maker-nt_contig28-snap-gene-89.15-mRNA-1	0	0	0	0	0
NYDRO37312	maker-nt_contig28-snap-gene-89.9-mRNA-1	0	0	0	0	0
NYDRO36308	maker-nt_contig28-snap-gene-9.18-mRNA-1	0	0	0	0	0
NYDRO36313	maker-nt_contig28-snap-gene-9.24-mRNA-1	0	0	0	0	0
NYDRO37324	maker-nt_contig28-snap-gene-90.70-mRNA-1	0	0	0	0	0
NYDRO37325	maker-nt_contig28-snap-gene-90.71-mRNA-1	0	0	0	0	0
NYDRO37326	maker-nt_contig28-snap-gene-90.72-mRNA-1	0	0	0	0	0
NYDRO37330	maker-nt_contig28-snap-gene-90.87-mRNA-1	0	0	0	0	0
NYDRO37328	maker-nt_contig28-snap-gene-90.88-mRNA-1	0	0	0	0	0
NYDRO37352	maker-nt_contig28-snap-gene-91.3-mRNA-1	0	0	0	0	0
NYDRO37342	maker-nt_contig28-snap-gene-91.4-mRNA-1	0	0	0	0	0
NYDRO37344	maker-nt_contig28-snap-gene-91.5-mRNA-1	0	0	0	0	0
NYDRO37343	maker-nt_contig28-snap-gene-91.6-mRNA-1	0	0	0	0	0
NYDRO37360	maker-nt_contig28-snap-gene-92.11-mRNA-1	0	0	0	0	0
NYDRO37361	maker-nt_contig28-snap-gene-92.12-mRNA-1	0	0	0	0	0
NYDRO37370	maker-nt_contig28-snap-gene-92.15-mRNA-1	0	0	0	0	0
NYDRO37369	maker-nt_contig28-snap-gene-92.25-mRNA-1	0	0	0	0	0
NYDRO37371	maker-nt_contig28-snap-gene-92.27-mRNA-1	0	0	0	0	0
NYDRO37384	maker-nt_contig28-snap-gene-93.44-mRNA-1	0	0	0	0	0
NYDRO37377	maker-nt_contig28-snap-gene-93.53-mRNA-1	0	0	0	0	0
NYDRO37385	maker-nt_contig28-snap-gene-93.60-mRNA-1	0	0	0	0	0
NYDRO37392	maker-nt_contig28-snap-gene-94.32-mRNA-1	0	0	0	0	0
NYDRO37387	maker-nt_contig28-snap-gene-94.55-mRNA-1	0	0	0	0	0
NYDRO37388	maker-nt_contig28-snap-gene-94.57-mRNA-1	0	0	0	0	0
NYDRO37393	maker-nt_contig28-snap-gene-94.68-mRNA-1	0	0	0	0	0
NYDRO37409	maker-nt_contig28-snap-gene-95.14-mRNA-1	0	0	0	0	0
NYDRO37407	maker-nt_contig28-snap-gene-95.19-mRNA-1	0	0	0	0	0
NYDRO37410	maker-nt_contig28-snap-gene-95.20-mRNA-1	0	0	0	0	0
NYDRO37442	maker-nt_contig28-snap-gene-97.21-mRNA-1	0	0	0	0	0
NYDRO37459	maker-nt_contig28-snap-gene-99.19-mRNA-1	0	0	0	0	0
NYDRO37464	maker-nt_contig28-snap-gene-99.23-mRNA-1	0	0	0	0	0
NYDRO37463	maker-nt_contig28-snap-gene-99.24-mRNA-1	0	0	0	0	0
NYDRO37701	maker-nt_contig29-augustus-gene-0.1-mRNA-1	0	0	0	0	0
NYDRO38981	maker-nt_contig29-augustus-gene-102.2-mRNA-1	0	0	0	0	0
NYDRO38999	maker-nt_contig29-augustus-gene-104.11-mRNA-1	0	0	0	0	0
NYDRO39035	maker-nt_contig29-augustus-gene-107.5-mRNA-1	0	0	0	0	0
NYDRO39042	maker-nt_contig29-augustus-gene-109.14-mRNA-1	0	0	0	0	0
NYDRO39044	maker-nt_contig29-augustus-gene-109.17-mRNA-1	0	0	0	0	0
NYDRO37835	maker-nt_contig29-augustus-gene-11.16-mRNA-1	0	0	0	0	0
NYDRO39045	maker-nt_contig29-augustus-gene-110.0-mRNA-1	0	0	0	0	0
NYDRO39063	maker-nt_contig29-augustus-gene-112.2-mRNA-1	0	0	0	0	0
NYDRO39064	maker-nt_contig29-augustus-gene-112.8-mRNA-1	0	0	0	0	0
NYDRO39074	maker-nt_contig29-augustus-gene-113.14-mRNA-1	0	0	0	0	0
NYDRO37845	maker-nt_contig29-augustus-gene-12.19-mRNA-1	0	0	0	0	0
NYDRO39153	maker-nt_contig29-augustus-gene-121.3-mRNA-1	0	0	0	0	0
NYDRO39160	maker-nt_contig29-augustus-gene-122.29-mRNA-1	0	0	0	0	0
NYDRO39166	maker-nt_contig29-augustus-gene-122.37-mRNA-1	0	0	0	0	0
NYDRO39169	maker-nt_contig29-augustus-gene-123.27-mRNA-1	0	0	0	0	0
NYDRO39204	maker-nt_contig29-augustus-gene-125.35-mRNA-1	0	0	0	0	0
NYDRO39209	maker-nt_contig29-augustus-gene-126.23-mRNA-1	0	0	0	0	0
NYDRO39217	maker-nt_contig29-augustus-gene-126.27-mRNA-1	0	0	0	0	0
NYDRO39221	maker-nt_contig29-augustus-gene-127.14-mRNA-1	0	0	0	0	0
NYDRO39233	maker-nt_contig29-augustus-gene-128.13-mRNA-1	0	0	0	0	0
NYDRO39234	maker-nt_contig29-augustus-gene-128.18-mRNA-1	0	0	0	0	0
NYDRO39241	maker-nt_contig29-augustus-gene-128.20-mRNA-1	0	0	0	0	0
NYDRO39254	maker-nt_contig29-augustus-gene-129.0-mRNA-1	0	0	0	0	0
NYDRO39260	maker-nt_contig29-augustus-gene-129.2-mRNA-1	0	0	0	0	0
NYDRO39251	maker-nt_contig29-augustus-gene-129.5-mRNA-1	0	0	0	0	0
NYDRO37850	maker-nt_contig29-augustus-gene-13.18-mRNA-1	0	0	0	0	0
NYDRO39263	maker-nt_contig29-augustus-gene-130.20-mRNA-1	0	0	0	0	0
NYDRO39291	maker-nt_contig29-augustus-gene-132.46-mRNA-1	0	0	0	0	0
NYDRO39305	maker-nt_contig29-augustus-gene-133.17-mRNA-1	0	0	0	0	0
NYDRO39313	maker-nt_contig29-augustus-gene-133.19-mRNA-1	0	0	0	0	0
NYDRO39332	maker-nt_contig29-augustus-gene-134.16-mRNA-1	0	0	0	0	0
NYDRO39352	maker-nt_contig29-augustus-gene-135.35-mRNA-1	0	0	0	0	0
NYDRO39364	maker-nt_contig29-augustus-gene-136.65-mRNA-1	0	0	0	0	0
NYDRO39367	maker-nt_contig29-augustus-gene-136.81-mRNA-1	0	0	0	0	0
NYDRO39373	maker-nt_contig29-augustus-gene-137.1-mRNA-1	0	0	0	0	0
NYDRO39388	maker-nt_contig29-augustus-gene-138.29-mRNA-1	0	0	0	0	0
NYDRO39407	maker-nt_contig29-augustus-gene-139.11-mRNA-1	0	0	0	0	0
NYDRO39444	maker-nt_contig29-augustus-gene-141.35-mRNA-1	0	0	0	0	0
NYDRO39448	maker-nt_contig29-augustus-gene-141.36-mRNA-1	0	0	0	0	0
NYDRO39467	maker-nt_contig29-augustus-gene-142.23-mRNA-1	0	0	0	0	0
NYDRO39480	maker-nt_contig29-augustus-gene-143.22-mRNA-1	0	0	0	0	0
NYDRO39483	maker-nt_contig29-augustus-gene-143.26-mRNA-1	0	0	0	0	0
NYDRO39493	maker-nt_contig29-augustus-gene-144.24-mRNA-1	0	0	0	0	0
NYDRO39508	maker-nt_contig29-augustus-gene-145.26-mRNA-1	0	0	0	0	0
NYDRO39503	maker-nt_contig29-augustus-gene-145.6-mRNA-1	0	0	0	0	0
NYDRO39524	maker-nt_contig29-augustus-gene-146.11-mRNA-1	0	0	0	0	0
NYDRO39540	maker-nt_contig29-augustus-gene-147.35-mRNA-1	0	0	0	0	0
NYDRO39536	maker-nt_contig29-augustus-gene-147.36-mRNA-1	0	0	0	0	0
NYDRO39564	maker-nt_contig29-augustus-gene-151.2-mRNA-1	0	0	0	0	0
NYDRO39597	maker-nt_contig29-augustus-gene-153.28-mRNA-1	0	0	0	0	0
NYDRO37895	maker-nt_contig29-augustus-gene-17.45-mRNA-1	0	0	0	0	0
NYDRO37915	maker-nt_contig29-augustus-gene-18.19-mRNA-1	0	0	0	0	0
NYDRO37940	maker-nt_contig29-augustus-gene-21.22-mRNA-1	0	0	0	0	0
NYDRO37978	maker-nt_contig29-augustus-gene-24.19-mRNA-1	0	0	0	0	0
NYDRO38135	maker-nt_contig29-augustus-gene-37.19-mRNA-1	0	0	0	0	0
NYDRO38141	maker-nt_contig29-augustus-gene-38.29-mRNA-1	0	0	0	0	0
NYDRO38145	maker-nt_contig29-augustus-gene-38.30-mRNA-1	0	0	0	0	0
NYDRO38151	maker-nt_contig29-augustus-gene-39.0-mRNA-1	0	0	0	0	0
NYDRO38185	maker-nt_contig29-augustus-gene-42.11-mRNA-1	0	0	0	0	0
NYDRO38201	maker-nt_contig29-augustus-gene-43.29-mRNA-1	0	0	0	0	0
NYDRO38211	maker-nt_contig29-augustus-gene-44.146-mRNA-1	0	0	0	0	0
NYDRO38213	maker-nt_contig29-augustus-gene-44.147-mRNA-1	0	0	0	0	0
NYDRO38207	maker-nt_contig29-augustus-gene-44.160-mRNA-1	0	0	0	0	0
NYDRO38214	maker-nt_contig29-augustus-gene-44.170-mRNA-1	0	0	0	0	0
NYDRO38215	maker-nt_contig29-augustus-gene-44.171-mRNA-1	0	0	0	0	0
NYDRO38216	maker-nt_contig29-augustus-gene-44.172-mRNA-1	0	0	0	0	0
NYDRO38212	maker-nt_contig29-augustus-gene-44.173-mRNA-1	0	0	0	0	0
NYDRO38226	maker-nt_contig29-augustus-gene-44.191-mRNA-1	0	0	0	0	0
NYDRO38208	maker-nt_contig29-augustus-gene-44.40-mRNA-1	0	0	0	0	0
NYDRO38238	maker-nt_contig29-augustus-gene-45.17-mRNA-1	0	0	0	0	0
NYDRO38220	maker-nt_contig29-augustus-gene-45.8-mRNA-1	0	0	0	0	0
NYDRO37748	maker-nt_contig29-augustus-gene-5.35-mRNA-1	0	0	0	0	0
NYDRO38266	maker-nt_contig29-augustus-gene-50.14-mRNA-1	0	0	0	0	0
NYDRO38275	maker-nt_contig29-augustus-gene-50.16-mRNA-1	0	0	0	0	0
NYDRO38289	maker-nt_contig29-augustus-gene-51.0-mRNA-1	0	0	0	0	0
NYDRO38334	maker-nt_contig29-augustus-gene-54.9-mRNA-1	0	0	0	0	0
NYDRO38358	maker-nt_contig29-augustus-gene-56.3-mRNA-1	0	0	0	0	0
NYDRO38362	maker-nt_contig29-augustus-gene-56.7-mRNA-1	0	0	0	0	0
NYDRO38378	maker-nt_contig29-augustus-gene-57.8-mRNA-1	0	0	0	0	0
NYDRO38388	maker-nt_contig29-augustus-gene-58.0-mRNA-1	0	0	0	0	0
NYDRO38401	maker-nt_contig29-augustus-gene-59.0-mRNA-1	0	0	0	0	0
NYDRO37758	maker-nt_contig29-augustus-gene-6.18-mRNA-1	0	0	0	0	0
NYDRO38429	maker-nt_contig29-augustus-gene-61.17-mRNA-1	0	0	0	0	0
NYDRO38484	maker-nt_contig29-augustus-gene-66.42-mRNA-1	0	0	0	0	0
NYDRO38496	maker-nt_contig29-augustus-gene-66.46-mRNA-1	0	0	0	0	0
NYDRO38530	maker-nt_contig29-augustus-gene-68.38-mRNA-1	0	0	0	0	0
NYDRO38576	maker-nt_contig29-augustus-gene-70.41-mRNA-1	0	0	0	0	0
NYDRO38583	maker-nt_contig29-augustus-gene-71.0-mRNA-1	0	0	0	0	0
NYDRO38627	maker-nt_contig29-augustus-gene-73.25-mRNA-1	0	0	0	0	0
NYDRO38638	maker-nt_contig29-augustus-gene-74.29-mRNA-1	0	0	0	0	0
NYDRO38651	maker-nt_contig29-augustus-gene-74.36-mRNA-1	0	0	0	0	0
NYDRO38659	maker-nt_contig29-augustus-gene-75.2-mRNA-1	0	0	0	0	0
NYDRO38670	maker-nt_contig29-augustus-gene-76.17-mRNA-1	0	0	0	0	0
NYDRO38719	maker-nt_contig29-augustus-gene-79.16-mRNA-1	0	0	0	0	0
NYDRO38724	maker-nt_contig29-augustus-gene-79.18-mRNA-1	0	0	0	0	0
NYDRO37790	maker-nt_contig29-augustus-gene-8.36-mRNA-1	0	0	0	0	0
NYDRO37791	maker-nt_contig29-augustus-gene-8.39-mRNA-1	0	0	0	0	0
NYDRO38743	maker-nt_contig29-augustus-gene-80.11-mRNA-1	0	0	0	0	0
NYDRO38752	maker-nt_contig29-augustus-gene-81.1-mRNA-1	0	0	0	0	0
NYDRO38790	maker-nt_contig29-augustus-gene-84.15-mRNA-1	0	0	0	0	0
NYDRO38840	maker-nt_contig29-augustus-gene-87.13-mRNA-1	0	0	0	0	0
NYDRO38852	maker-nt_contig29-augustus-gene-87.17-mRNA-1	0	0	0	0	0
NYDRO38854	maker-nt_contig29-augustus-gene-88.14-mRNA-1	0	0	0	0	0
NYDRO38873	maker-nt_contig29-augustus-gene-89.15-mRNA-1	0	0	0	0	0
NYDRO38885	maker-nt_contig29-augustus-gene-90.17-mRNA-1	0	0	0	0	0
NYDRO38904	maker-nt_contig29-augustus-gene-90.25-mRNA-1	0	0	0	0	0
NYDRO38909	maker-nt_contig29-augustus-gene-91.34-mRNA-1	0	0	0	0	0
NYDRO38929	maker-nt_contig29-augustus-gene-92.8-mRNA-1	0	0	0	0	0
NYDRO38954	maker-nt_contig29-augustus-gene-96.11-mRNA-1	0	0	0	0	0
NYDRO38956	maker-nt_contig29-augustus-gene-96.16-mRNA-1	0	0	0	0	0
NYDRO38957	maker-nt_contig29-augustus-gene-96.17-mRNA-1	0	0	0	0	0
NYDRO37699	maker-nt_contig29-snap-gene-0.15-mRNA-1	0	0	0	0	0
NYDRO37700	maker-nt_contig29-snap-gene-0.8-mRNA-1	0	0	0	0	0
NYDRO37709	maker-nt_contig29-snap-gene-1.0-mRNA-1	0	0	0	0	0
NYDRO37707	maker-nt_contig29-snap-gene-1.13-mRNA-1	0	0	0	0	0
NYDRO37710	maker-nt_contig29-snap-gene-1.14-mRNA-1	0	0	0	0	0
NYDRO37714	maker-nt_contig29-snap-gene-1.19-mRNA-1	0	0	0	0	0
NYDRO37711	maker-nt_contig29-snap-gene-1.2-mRNA-1	0	0	0	0	0
NYDRO37712	maker-nt_contig29-snap-gene-1.3-mRNA-1	0	0	0	0	0
NYDRO37808	maker-nt_contig29-snap-gene-10.27-mRNA-1	0	0	0	0	0
NYDRO37809	maker-nt_contig29-snap-gene-10.30-mRNA-1	0	0	0	0	0
NYDRO37811	maker-nt_contig29-snap-gene-10.31-mRNA-1	0	0	0	0	0
NYDRO37810	maker-nt_contig29-snap-gene-10.32-mRNA-1	0	0	0	0	0
NYDRO37813	maker-nt_contig29-snap-gene-10.33-mRNA-1	0	0	0	0	0
NYDRO37815	maker-nt_contig29-snap-gene-10.34-mRNA-1	0	0	0	0	0
NYDRO37818	maker-nt_contig29-snap-gene-10.38-mRNA-1	0	0	0	0	0
NYDRO37820	maker-nt_contig29-snap-gene-10.40-mRNA-1	0	0	0	0	0
NYDRO37817	maker-nt_contig29-snap-gene-10.41-mRNA-1	0	0	0	0	0
NYDRO38976	maker-nt_contig29-snap-gene-102.12-mRNA-1	0	0	0	0	0
NYDRO38979	maker-nt_contig29-snap-gene-102.14-mRNA-1	0	0	0	0	0
NYDRO38985	maker-nt_contig29-snap-gene-103.4-mRNA-1	0	0	0	0	0
NYDRO38982	maker-nt_contig29-snap-gene-103.6-mRNA-1	0	0	0	0	0
NYDRO38991	maker-nt_contig29-snap-gene-104.13-mRNA-1	0	0	0	0	0
NYDRO38989	maker-nt_contig29-snap-gene-104.15-mRNA-1	0	0	0	0	0
NYDRO38988	maker-nt_contig29-snap-gene-104.16-mRNA-1	0	0	0	0	0
NYDRO38990	maker-nt_contig29-snap-gene-104.17-mRNA-1	0	0	0	0	0
NYDRO38987	maker-nt_contig29-snap-gene-104.18-mRNA-1	0	0	0	0	0
NYDRO38996	maker-nt_contig29-snap-gene-104.20-mRNA-1	0	0	0	0	0
NYDRO39000	maker-nt_contig29-snap-gene-104.22-mRNA-1	0	0	0	0	0
NYDRO39002	maker-nt_contig29-snap-gene-104.25-mRNA-1	0	0	0	0	0
NYDRO39004	maker-nt_contig29-snap-gene-104.26-mRNA-1	0	0	0	0	0
NYDRO39005	maker-nt_contig29-snap-gene-104.27-mRNA-1	0	0	0	0	0
NYDRO39006	maker-nt_contig29-snap-gene-104.28-mRNA-1	0	0	0	0	0
NYDRO39003	maker-nt_contig29-snap-gene-104.29-mRNA-1	0	0	0	0	0
NYDRO39016	maker-nt_contig29-snap-gene-105.22-mRNA-1	0	0	0	0	0
NYDRO39017	maker-nt_contig29-snap-gene-105.23-mRNA-1	0	0	0	0	0
NYDRO39019	maker-nt_contig29-snap-gene-105.24-mRNA-1	0	0	0	0	0
NYDRO39018	maker-nt_contig29-snap-gene-105.25-mRNA-1	0	0	0	0	0
NYDRO39007	maker-nt_contig29-snap-gene-105.30-mRNA-1	0	0	0	0	0
NYDRO39012	maker-nt_contig29-snap-gene-105.31-mRNA-1	0	0	0	0	0
NYDRO39014	maker-nt_contig29-snap-gene-105.33-mRNA-1	0	0	0	0	0
NYDRO39022	maker-nt_contig29-snap-gene-106.11-mRNA-1	0	0	0	0	0
NYDRO39024	maker-nt_contig29-snap-gene-106.12-mRNA-1	0	0	0	0	0
NYDRO39023	maker-nt_contig29-snap-gene-106.13-mRNA-1	0	0	0	0	0
NYDRO39028	maker-nt_contig29-snap-gene-106.14-mRNA-1	0	0	0	0	0
NYDRO39027	maker-nt_contig29-snap-gene-106.15-mRNA-1	0	0	0	0	0
NYDRO39029	maker-nt_contig29-snap-gene-106.16-mRNA-1	0	0	0	0	0
NYDRO39020	maker-nt_contig29-snap-gene-106.4-mRNA-1	0	0	0	0	0
NYDRO39021	maker-nt_contig29-snap-gene-106.9-mRNA-1	0	0	0	0	0
NYDRO39032	maker-nt_contig29-snap-gene-107.11-mRNA-1	0	0	0	0	0
NYDRO39034	maker-nt_contig29-snap-gene-107.16-mRNA-1	0	0	0	0	0
NYDRO39038	maker-nt_contig29-snap-gene-108.0-mRNA-1	0	0	0	0	0
NYDRO39043	maker-nt_contig29-snap-gene-109.10-mRNA-1	0	0	0	0	0
NYDRO37822	maker-nt_contig29-snap-gene-11.20-mRNA-1	0	0	0	0	0
NYDRO37824	maker-nt_contig29-snap-gene-11.21-mRNA-1	0	0	0	0	0
NYDRO37825	maker-nt_contig29-snap-gene-11.24-mRNA-1	0	0	0	0	0
NYDRO37833	maker-nt_contig29-snap-gene-11.26-mRNA-1	0	0	0	0	0
NYDRO39052	maker-nt_contig29-snap-gene-110.12-mRNA-1	0	0	0	0	0
NYDRO39056	maker-nt_contig29-snap-gene-110.14-mRNA-1	0	0	0	0	0
NYDRO39046	maker-nt_contig29-snap-gene-110.16-mRNA-1	0	0	0	0	0
NYDRO39049	maker-nt_contig29-snap-gene-110.17-mRNA-1	0	0	0	0	0
NYDRO39059	maker-nt_contig29-snap-gene-111.12-mRNA-1	0	0	0	0	0
NYDRO39055	maker-nt_contig29-snap-gene-111.15-mRNA-1	0	0	0	0	0
NYDRO39061	maker-nt_contig29-snap-gene-112.14-mRNA-1	0	0	0	0	0
NYDRO39062	maker-nt_contig29-snap-gene-112.18-mRNA-1	0	0	0	0	0
NYDRO39070	maker-nt_contig29-snap-gene-112.22-mRNA-1	0	0	0	0	0
NYDRO39065	maker-nt_contig29-snap-gene-112.28-mRNA-1	0	0	0	0	0
NYDRO39083	maker-nt_contig29-snap-gene-113.17-mRNA-1	0	0	0	0	0
NYDRO39084	maker-nt_contig29-snap-gene-113.19-mRNA-1	0	0	0	0	0
NYDRO39079	maker-nt_contig29-snap-gene-113.32-mRNA-1	0	0	0	0	0
NYDRO39076	maker-nt_contig29-snap-gene-113.35-mRNA-1	0	0	0	0	0
NYDRO39080	maker-nt_contig29-snap-gene-113.36-mRNA-1	0	0	0	0	0
NYDRO39085	maker-nt_contig29-snap-gene-113.38-mRNA-1	0	0	0	0	0
NYDRO39093	maker-nt_contig29-snap-gene-114.12-mRNA-1	0	0	0	0	0
NYDRO39095	maker-nt_contig29-snap-gene-114.14-mRNA-1	0	0	0	0	0
NYDRO39092	maker-nt_contig29-snap-gene-114.18-mRNA-1	0	0	0	0	0
NYDRO39094	maker-nt_contig29-snap-gene-114.19-mRNA-1	0	0	0	0	0
NYDRO39099	maker-nt_contig29-snap-gene-115.13-mRNA-1	0	0	0	0	0
NYDRO39107	maker-nt_contig29-snap-gene-115.20-mRNA-1	0	0	0	0	0
NYDRO39098	maker-nt_contig29-snap-gene-115.22-mRNA-1	0	0	0	0	0
NYDRO39106	maker-nt_contig29-snap-gene-115.24-mRNA-1	0	0	0	0	0
NYDRO39109	maker-nt_contig29-snap-gene-115.28-mRNA-1	0	0	0	0	0
NYDRO39114	maker-nt_contig29-snap-gene-116.19-mRNA-1	0	0	0	0	0
NYDRO39117	maker-nt_contig29-snap-gene-116.24-mRNA-1	0	0	0	0	0
NYDRO39119	maker-nt_contig29-snap-gene-116.27-mRNA-1	0	0	0	0	0
NYDRO39115	maker-nt_contig29-snap-gene-116.32-mRNA-1	0	0	0	0	0
NYDRO39116	maker-nt_contig29-snap-gene-116.34-mRNA-1	0	0	0	0	0
NYDRO39118	maker-nt_contig29-snap-gene-116.36-mRNA-1	0	0	0	0	0
NYDRO39121	maker-nt_contig29-snap-gene-117.7-mRNA-1	0	0	0	0	0
NYDRO39122	maker-nt_contig29-snap-gene-117.8-mRNA-1	0	0	0	0	0
NYDRO39124	maker-nt_contig29-snap-gene-118.6-mRNA-1	0	0	0	0	0
NYDRO39125	maker-nt_contig29-snap-gene-118.8-mRNA-1	0	0	0	0	0
NYDRO39132	maker-nt_contig29-snap-gene-119.12-mRNA-1	0	0	0	0	0
NYDRO39133	maker-nt_contig29-snap-gene-119.14-mRNA-1	0	0	0	0	0
NYDRO39130	maker-nt_contig29-snap-gene-119.17-mRNA-1	0	0	0	0	0
NYDRO39136	maker-nt_contig29-snap-gene-119.21-mRNA-1	0	0	0	0	0
NYDRO39138	maker-nt_contig29-snap-gene-119.22-mRNA-1	0	0	0	0	0
NYDRO37837	maker-nt_contig29-snap-gene-12.0-mRNA-1	0	0	0	0	0
NYDRO37839	maker-nt_contig29-snap-gene-12.1-mRNA-1	0	0	0	0	0
NYDRO37847	maker-nt_contig29-snap-gene-12.10-mRNA-1	0	0	0	0	0
NYDRO37841	maker-nt_contig29-snap-gene-12.3-mRNA-1	0	0	0	0	0
NYDRO37844	maker-nt_contig29-snap-gene-12.5-mRNA-1	0	0	0	0	0
NYDRO39140	maker-nt_contig29-snap-gene-120.6-mRNA-1	0	0	0	0	0
NYDRO39145	maker-nt_contig29-snap-gene-121.20-mRNA-1	0	0	0	0	0
NYDRO39151	maker-nt_contig29-snap-gene-121.28-mRNA-1	0	0	0	0	0
NYDRO39163	maker-nt_contig29-snap-gene-122.40-mRNA-1	0	0	0	0	0
NYDRO39161	maker-nt_contig29-snap-gene-122.51-mRNA-1	0	0	0	0	0
NYDRO39164	maker-nt_contig29-snap-gene-122.55-mRNA-1	0	0	0	0	0
NYDRO39172	maker-nt_contig29-snap-gene-123.12-mRNA-1	0	0	0	0	0
NYDRO39174	maker-nt_contig29-snap-gene-123.20-mRNA-1	0	0	0	0	0
NYDRO39173	maker-nt_contig29-snap-gene-123.22-mRNA-1	0	0	0	0	0
NYDRO39188	maker-nt_contig29-snap-gene-125.32-mRNA-1	0	0	0	0	0
NYDRO39186	maker-nt_contig29-snap-gene-125.38-mRNA-1	0	0	0	0	0
NYDRO39189	maker-nt_contig29-snap-gene-125.43-mRNA-1	0	0	0	0	0
NYDRO39190	maker-nt_contig29-snap-gene-125.50-mRNA-1	0	0	0	0	0
NYDRO39193	maker-nt_contig29-snap-gene-125.54-mRNA-1	0	0	0	0	0
NYDRO39199	maker-nt_contig29-snap-gene-125.56-mRNA-1	0	0	0	0	0
NYDRO39200	maker-nt_contig29-snap-gene-125.57-mRNA-1	0	0	0	0	0
NYDRO39198	maker-nt_contig29-snap-gene-125.58-mRNA-1	0	0	0	0	0
NYDRO39197	maker-nt_contig29-snap-gene-125.59-mRNA-1	0	0	0	0	0
NYDRO39196	maker-nt_contig29-snap-gene-125.62-mRNA-1	0	0	0	0	0
NYDRO39203	maker-nt_contig29-snap-gene-125.75-mRNA-1	0	0	0	0	0
NYDRO39205	maker-nt_contig29-snap-gene-125.78-mRNA-1	0	0	0	0	0
NYDRO39208	maker-nt_contig29-snap-gene-125.81-mRNA-1	0	0	0	0	0
NYDRO39194	maker-nt_contig29-snap-gene-125.83-mRNA-1	0	0	0	0	0
NYDRO39207	maker-nt_contig29-snap-gene-125.86-mRNA-1	0	0	0	0	0
NYDRO39212	maker-nt_contig29-snap-gene-126.13-mRNA-1	0	0	0	0	0
NYDRO39216	maker-nt_contig29-snap-gene-126.21-mRNA-1	0	0	0	0	0
NYDRO39232	maker-nt_contig29-snap-gene-127.12-mRNA-1	0	0	0	0	0
NYDRO39224	maker-nt_contig29-snap-gene-127.4-mRNA-1	0	0	0	0	0
NYDRO39225	maker-nt_contig29-snap-gene-127.5-mRNA-1	0	0	0	0	0
NYDRO39223	maker-nt_contig29-snap-gene-127.7-mRNA-1	0	0	0	0	0
NYDRO39227	maker-nt_contig29-snap-gene-127.8-mRNA-1	0	0	0	0	0
NYDRO39247	maker-nt_contig29-snap-gene-128.11-mRNA-1	0	0	0	0	0
NYDRO39238	maker-nt_contig29-snap-gene-128.2-mRNA-1	0	0	0	0	0
NYDRO39237	maker-nt_contig29-snap-gene-128.3-mRNA-1	0	0	0	0	0
NYDRO39245	maker-nt_contig29-snap-gene-128.5-mRNA-1	0	0	0	0	0
NYDRO39246	maker-nt_contig29-snap-gene-128.7-mRNA-1	0	0	0	0	0
NYDRO39256	maker-nt_contig29-snap-gene-129.19-mRNA-1	0	0	0	0	0
NYDRO39258	maker-nt_contig29-snap-gene-129.20-mRNA-1	0	0	0	0	0
NYDRO39259	maker-nt_contig29-snap-gene-129.21-mRNA-1	0	0	0	0	0
NYDRO39252	maker-nt_contig29-snap-gene-129.26-mRNA-1	0	0	0	0	0
NYDRO37856	maker-nt_contig29-snap-gene-13.21-mRNA-1	0	0	0	0	0
NYDRO37854	maker-nt_contig29-snap-gene-13.23-mRNA-1	0	0	0	0	0
NYDRO39262	maker-nt_contig29-snap-gene-130.0-mRNA-1	0	0	0	0	0
NYDRO39267	maker-nt_contig29-snap-gene-130.10-mRNA-1	0	0	0	0	0
NYDRO39268	maker-nt_contig29-snap-gene-130.11-mRNA-1	0	0	0	0	0
NYDRO39270	maker-nt_contig29-snap-gene-130.15-mRNA-1	0	0	0	0	0
NYDRO39273	maker-nt_contig29-snap-gene-130.17-mRNA-1	0	0	0	0	0
NYDRO39266	maker-nt_contig29-snap-gene-130.7-mRNA-1	0	0	0	0	0
NYDRO39282	maker-nt_contig29-snap-gene-131.11-mRNA-1	0	0	0	0	0
NYDRO39278	maker-nt_contig29-snap-gene-131.5-mRNA-1	0	0	0	0	0
NYDRO39290	maker-nt_contig29-snap-gene-132.26-mRNA-1	0	0	0	0	0
NYDRO39289	maker-nt_contig29-snap-gene-132.27-mRNA-1	0	0	0	0	0
NYDRO39286	maker-nt_contig29-snap-gene-132.35-mRNA-1	0	0	0	0	0
NYDRO39285	maker-nt_contig29-snap-gene-132.36-mRNA-1	0	0	0	0	0
NYDRO39287	maker-nt_contig29-snap-gene-132.37-mRNA-1	0	0	0	0	0
NYDRO39283	maker-nt_contig29-snap-gene-132.38-mRNA-1	0	0	0	0	0
NYDRO39288	maker-nt_contig29-snap-gene-132.39-mRNA-1	0	0	0	0	0
NYDRO39292	maker-nt_contig29-snap-gene-132.41-mRNA-1	0	0	0	0	0
NYDRO39294	maker-nt_contig29-snap-gene-132.42-mRNA-1	0	0	0	0	0
NYDRO39296	maker-nt_contig29-snap-gene-132.43-mRNA-1	0	0	0	0	0
NYDRO39295	maker-nt_contig29-snap-gene-132.44-mRNA-1	0	0	0	0	0
NYDRO39298	maker-nt_contig29-snap-gene-132.45-mRNA-1	0	0	0	0	0
NYDRO39304	maker-nt_contig29-snap-gene-133.6-mRNA-1	0	0	0	0	0
NYDRO39309	maker-nt_contig29-snap-gene-133.8-mRNA-1	0	0	0	0	0
NYDRO39312	maker-nt_contig29-snap-gene-133.9-mRNA-1	0	0	0	0	0
NYDRO39320	maker-nt_contig29-snap-gene-134.0-mRNA-1	0	0	0	0	0
NYDRO39330	maker-nt_contig29-snap-gene-134.15-mRNA-1	0	0	0	0	0
NYDRO39326	maker-nt_contig29-snap-gene-134.17-mRNA-1	0	0	0	0	0
NYDRO39333	maker-nt_contig29-snap-gene-134.20-mRNA-1	0	0	0	0	0
NYDRO39337	maker-nt_contig29-snap-gene-134.3-mRNA-1	0	0	0	0	0
NYDRO39331	maker-nt_contig29-snap-gene-134.31-mRNA-1	0	0	0	0	0
NYDRO39340	maker-nt_contig29-snap-gene-134.5-mRNA-1	0	0	0	0	0
NYDRO39338	maker-nt_contig29-snap-gene-134.6-mRNA-1	0	0	0	0	0
NYDRO39324	maker-nt_contig29-snap-gene-134.8-mRNA-1	0	0	0	0	0
NYDRO39327	maker-nt_contig29-snap-gene-134.9-mRNA-1	0	0	0	0	0
NYDRO39346	maker-nt_contig29-snap-gene-135.15-mRNA-1	0	0	0	0	0
NYDRO39341	maker-nt_contig29-snap-gene-135.22-mRNA-1	0	0	0	0	0
NYDRO39343	maker-nt_contig29-snap-gene-135.23-mRNA-1	0	0	0	0	0
NYDRO39344	maker-nt_contig29-snap-gene-135.24-mRNA-1	0	0	0	0	0
NYDRO39345	maker-nt_contig29-snap-gene-135.25-mRNA-1	0	0	0	0	0
NYDRO39348	maker-nt_contig29-snap-gene-135.26-mRNA-1	0	0	0	0	0
NYDRO39347	maker-nt_contig29-snap-gene-135.27-mRNA-1	0	0	0	0	0
NYDRO39349	maker-nt_contig29-snap-gene-135.28-mRNA-1	0	0	0	0	0
NYDRO39351	maker-nt_contig29-snap-gene-135.30-mRNA-1	0	0	0	0	0
NYDRO39365	maker-nt_contig29-snap-gene-136.41-mRNA-1	0	0	0	0	0
NYDRO39368	maker-nt_contig29-snap-gene-136.56-mRNA-1	0	0	0	0	0
NYDRO39362	maker-nt_contig29-snap-gene-136.77-mRNA-1	0	0	0	0	0
NYDRO39369	maker-nt_contig29-snap-gene-136.90-mRNA-1	0	0	0	0	0
NYDRO39370	maker-nt_contig29-snap-gene-137.2-mRNA-1	0	0	0	0	0
NYDRO39376	maker-nt_contig29-snap-gene-137.5-mRNA-1	0	0	0	0	0
NYDRO39371	maker-nt_contig29-snap-gene-137.6-mRNA-1	0	0	0	0	0
NYDRO39372	maker-nt_contig29-snap-gene-137.7-mRNA-1	0	0	0	0	0
NYDRO39378	maker-nt_contig29-snap-gene-138.22-mRNA-1	0	0	0	0	0
NYDRO39383	maker-nt_contig29-snap-gene-138.26-mRNA-1	0	0	0	0	0
NYDRO39396	maker-nt_contig29-snap-gene-138.30-mRNA-1	0	0	0	0	0
NYDRO39384	maker-nt_contig29-snap-gene-138.32-mRNA-1	0	0	0	0	0
NYDRO37860	maker-nt_contig29-snap-gene-14.11-mRNA-1	0	0	0	0	0
NYDRO37865	maker-nt_contig29-snap-gene-14.18-mRNA-1	0	0	0	0	0
NYDRO37866	maker-nt_contig29-snap-gene-14.22-mRNA-1	0	0	0	0	0
NYDRO39429	maker-nt_contig29-snap-gene-140.108-mRNA-1	0	0	0	0	0
NYDRO39431	maker-nt_contig29-snap-gene-140.112-mRNA-1	0	0	0	0	0
NYDRO39432	maker-nt_contig29-snap-gene-140.113-mRNA-1	0	0	0	0	0
NYDRO39436	maker-nt_contig29-snap-gene-140.15-mRNA-1	0	0	0	0	0
NYDRO39423	maker-nt_contig29-snap-gene-140.70-mRNA-1	0	0	0	0	0
NYDRO39426	maker-nt_contig29-snap-gene-140.95-mRNA-1	0	0	0	0	0
NYDRO39427	maker-nt_contig29-snap-gene-140.97-mRNA-1	0	0	0	0	0
NYDRO39451	maker-nt_contig29-snap-gene-141.122-mRNA-1	0	0	0	0	0
NYDRO39453	maker-nt_contig29-snap-gene-141.127-mRNA-1	0	0	0	0	0
NYDRO39450	maker-nt_contig29-snap-gene-141.147-mRNA-1	0	0	0	0	0
NYDRO39454	maker-nt_contig29-snap-gene-141.148-mRNA-1	0	0	0	0	0
NYDRO39457	maker-nt_contig29-snap-gene-141.149-mRNA-1	0	0	0	0	0
NYDRO39459	maker-nt_contig29-snap-gene-141.158-mRNA-1	0	0	0	0	0
NYDRO39438	maker-nt_contig29-snap-gene-141.52-mRNA-1	0	0	0	0	0
NYDRO39442	maker-nt_contig29-snap-gene-141.56-mRNA-1	0	0	0	0	0
NYDRO39440	maker-nt_contig29-snap-gene-141.58-mRNA-1	0	0	0	0	0
NYDRO39439	maker-nt_contig29-snap-gene-141.61-mRNA-1	0	0	0	0	0
NYDRO39445	maker-nt_contig29-snap-gene-141.66-mRNA-1	0	0	0	0	0
NYDRO39461	maker-nt_contig29-snap-gene-142.0-mRNA-1	0	0	0	0	0
NYDRO39465	maker-nt_contig29-snap-gene-142.1-mRNA-1	0	0	0	0	0
NYDRO39470	maker-nt_contig29-snap-gene-142.12-mRNA-1	0	0	0	0	0
NYDRO39472	maker-nt_contig29-snap-gene-143.28-mRNA-1	0	0	0	0	0
NYDRO39474	maker-nt_contig29-snap-gene-143.29-mRNA-1	0	0	0	0	0
NYDRO39475	maker-nt_contig29-snap-gene-143.33-mRNA-1	0	0	0	0	0
NYDRO39477	maker-nt_contig29-snap-gene-143.34-mRNA-1	0	0	0	0	0
NYDRO39478	maker-nt_contig29-snap-gene-143.35-mRNA-1	0	0	0	0	0
NYDRO39479	maker-nt_contig29-snap-gene-143.36-mRNA-1	0	0	0	0	0
NYDRO39481	maker-nt_contig29-snap-gene-143.40-mRNA-1	0	0	0	0	0
NYDRO39486	maker-nt_contig29-snap-gene-144.28-mRNA-1	0	0	0	0	0
NYDRO39491	maker-nt_contig29-snap-gene-144.36-mRNA-1	0	0	0	0	0
NYDRO39497	maker-nt_contig29-snap-gene-144.45-mRNA-1	0	0	0	0	0
NYDRO39487	maker-nt_contig29-snap-gene-144.46-mRNA-1	0	0	0	0	0
NYDRO39498	maker-nt_contig29-snap-gene-144.48-mRNA-1	0	0	0	0	0
NYDRO39501	maker-nt_contig29-snap-gene-145.10-mRNA-1	0	0	0	0	0
NYDRO39509	maker-nt_contig29-snap-gene-145.13-mRNA-1	0	0	0	0	0
NYDRO39507	maker-nt_contig29-snap-gene-145.19-mRNA-1	0	0	0	0	0
NYDRO39504	maker-nt_contig29-snap-gene-145.7-mRNA-1	0	0	0	0	0
NYDRO39500	maker-nt_contig29-snap-gene-145.8-mRNA-1	0	0	0	0	0
NYDRO39502	maker-nt_contig29-snap-gene-145.9-mRNA-1	0	0	0	0	0
NYDRO39516	maker-nt_contig29-snap-gene-146.0-mRNA-1	0	0	0	0	0
NYDRO39517	maker-nt_contig29-snap-gene-146.1-mRNA-1	0	0	0	0	0
NYDRO39528	maker-nt_contig29-snap-gene-146.14-mRNA-1	0	0	0	0	0
NYDRO39531	maker-nt_contig29-snap-gene-146.20-mRNA-1	0	0	0	0	0
NYDRO39522	maker-nt_contig29-snap-gene-146.4-mRNA-1	0	0	0	0	0
NYDRO39530	maker-nt_contig29-snap-gene-146.6-mRNA-1	0	0	0	0	0
NYDRO39519	maker-nt_contig29-snap-gene-146.7-mRNA-1	0	0	0	0	0
NYDRO39520	maker-nt_contig29-snap-gene-146.8-mRNA-1	0	0	0	0	0
NYDRO39534	maker-nt_contig29-snap-gene-147.16-mRNA-1	0	0	0	0	0
NYDRO39542	maker-nt_contig29-snap-gene-147.27-mRNA-1	0	0	0	0	0
NYDRO39543	maker-nt_contig29-snap-gene-147.28-mRNA-1	0	0	0	0	0
NYDRO39551	maker-nt_contig29-snap-gene-148.1-mRNA-1	0	0	0	0	0
NYDRO39553	maker-nt_contig29-snap-gene-148.5-mRNA-1	0	0	0	0	0
NYDRO39555	maker-nt_contig29-snap-gene-148.6-mRNA-1	0	0	0	0	0
NYDRO39556	maker-nt_contig29-snap-gene-148.7-mRNA-1	0	0	0	0	0
NYDRO39545	maker-nt_contig29-snap-gene-148.8-mRNA-1	0	0	0	0	0
NYDRO39557	maker-nt_contig29-snap-gene-149.0-mRNA-1	0	0	0	0	0
NYDRO39558	maker-nt_contig29-snap-gene-149.1-mRNA-1	0	0	0	0	0
NYDRO39559	maker-nt_contig29-snap-gene-149.5-mRNA-1	0	0	0	0	0
NYDRO37863	maker-nt_contig29-snap-gene-15.20-mRNA-1	0	0	0	0	0
NYDRO37864	maker-nt_contig29-snap-gene-15.21-mRNA-1	0	0	0	0	0
NYDRO37883	maker-nt_contig29-snap-gene-15.42-mRNA-1	0	0	0	0	0
NYDRO37875	maker-nt_contig29-snap-gene-15.45-mRNA-1	0	0	0	0	0
NYDRO37879	maker-nt_contig29-snap-gene-15.47-mRNA-1	0	0	0	0	0
NYDRO37885	maker-nt_contig29-snap-gene-15.62-mRNA-1	0	0	0	0	0
NYDRO37884	maker-nt_contig29-snap-gene-15.63-mRNA-1	0	0	0	0	0
NYDRO39560	maker-nt_contig29-snap-gene-150.4-mRNA-1	0	0	0	0	0
NYDRO39563	maker-nt_contig29-snap-gene-150.5-mRNA-1	0	0	0	0	0
NYDRO39565	maker-nt_contig29-snap-gene-151.0-mRNA-1	0	0	0	0	0
NYDRO39571	maker-nt_contig29-snap-gene-152.0-mRNA-1	0	0	0	0	0
NYDRO39570	maker-nt_contig29-snap-gene-152.10-mRNA-1	0	0	0	0	0
NYDRO39569	maker-nt_contig29-snap-gene-152.125-mRNA-1	0	0	0	0	0
NYDRO39573	maker-nt_contig29-snap-gene-152.161-mRNA-1	0	0	0	0	0
NYDRO39574	maker-nt_contig29-snap-gene-152.162-mRNA-1	0	0	0	0	0
NYDRO39568	maker-nt_contig29-snap-gene-152.29-mRNA-1	0	0	0	0	0
NYDRO39567	maker-nt_contig29-snap-gene-152.32-mRNA-1	0	0	0	0	0
NYDRO39586	maker-nt_contig29-snap-gene-153.43-mRNA-1	0	0	0	0	0
NYDRO39588	maker-nt_contig29-snap-gene-153.47-mRNA-1	0	0	0	0	0
NYDRO39589	maker-nt_contig29-snap-gene-153.48-mRNA-1	0	0	0	0	0
NYDRO39594	maker-nt_contig29-snap-gene-153.49-mRNA-1	0	0	0	0	0
NYDRO39602	maker-nt_contig29-snap-gene-153.50-mRNA-1	0	0	0	0	0
NYDRO39601	maker-nt_contig29-snap-gene-153.52-mRNA-1	0	0	0	0	0
NYDRO39603	maker-nt_contig29-snap-gene-153.56-mRNA-1	0	0	0	0	0
NYDRO39604	maker-nt_contig29-snap-gene-153.62-mRNA-1	0	0	0	0	0
NYDRO39605	maker-nt_contig29-snap-gene-153.67-mRNA-1	0	0	0	0	0
NYDRO39606	maker-nt_contig29-snap-gene-153.68-mRNA-1	0	0	0	0	0
NYDRO39607	maker-nt_contig29-snap-gene-153.70-mRNA-1	0	0	0	0	0
NYDRO39592	maker-nt_contig29-snap-gene-153.73-mRNA-1	0	0	0	0	0
NYDRO39608	maker-nt_contig29-snap-gene-153.75-mRNA-1	0	0	0	0	0
NYDRO37888	maker-nt_contig29-snap-gene-16.3-mRNA-1	0	0	0	0	0
NYDRO37889	maker-nt_contig29-snap-gene-16.4-mRNA-1	0	0	0	0	0
NYDRO37890	maker-nt_contig29-snap-gene-16.5-mRNA-1	0	0	0	0	0
NYDRO37891	maker-nt_contig29-snap-gene-16.6-mRNA-1	0	0	0	0	0
NYDRO37902	maker-nt_contig29-snap-gene-17.49-mRNA-1	0	0	0	0	0
NYDRO37905	maker-nt_contig29-snap-gene-17.79-mRNA-1	0	0	0	0	0
NYDRO37898	maker-nt_contig29-snap-gene-17.83-mRNA-1	0	0	0	0	0
NYDRO37899	maker-nt_contig29-snap-gene-17.84-mRNA-1	0	0	0	0	0
NYDRO37897	maker-nt_contig29-snap-gene-17.85-mRNA-1	0	0	0	0	0
NYDRO37901	maker-nt_contig29-snap-gene-17.86-mRNA-1	0	0	0	0	0
NYDRO37900	maker-nt_contig29-snap-gene-17.87-mRNA-1	0	0	0	0	0
NYDRO37908	maker-nt_contig29-snap-gene-18.16-mRNA-1	0	0	0	0	0
NYDRO37909	maker-nt_contig29-snap-gene-18.21-mRNA-1	0	0	0	0	0
NYDRO37916	maker-nt_contig29-snap-gene-18.22-mRNA-1	0	0	0	0	0
NYDRO37918	maker-nt_contig29-snap-gene-18.23-mRNA-1	0	0	0	0	0
NYDRO37925	maker-nt_contig29-snap-gene-19.11-mRNA-1	0	0	0	0	0
NYDRO37924	maker-nt_contig29-snap-gene-19.12-mRNA-1	0	0	0	0	0
NYDRO37920	maker-nt_contig29-snap-gene-19.16-mRNA-1	0	0	0	0	0
NYDRO37719	maker-nt_contig29-snap-gene-2.10-mRNA-1	0	0	0	0	0
NYDRO37715	maker-nt_contig29-snap-gene-2.5-mRNA-1	0	0	0	0	0
NYDRO37716	maker-nt_contig29-snap-gene-2.7-mRNA-1	0	0	0	0	0
NYDRO37717	maker-nt_contig29-snap-gene-2.8-mRNA-1	0	0	0	0	0
NYDRO37938	maker-nt_contig29-snap-gene-21.10-mRNA-1	0	0	0	0	0
NYDRO37945	maker-nt_contig29-snap-gene-21.15-mRNA-1	0	0	0	0	0
NYDRO37944	maker-nt_contig29-snap-gene-21.16-mRNA-1	0	0	0	0	0
NYDRO37946	maker-nt_contig29-snap-gene-21.21-mRNA-1	0	0	0	0	0
NYDRO37936	maker-nt_contig29-snap-gene-21.7-mRNA-1	0	0	0	0	0
NYDRO37952	maker-nt_contig29-snap-gene-22.8-mRNA-1	0	0	0	0	0
NYDRO37970	maker-nt_contig29-snap-gene-23.14-mRNA-1	0	0	0	0	0
NYDRO37971	maker-nt_contig29-snap-gene-23.16-mRNA-1	0	0	0	0	0
NYDRO37974	maker-nt_contig29-snap-gene-23.25-mRNA-1	0	0	0	0	0
NYDRO37977	maker-nt_contig29-snap-gene-24.0-mRNA-1	0	0	0	0	0
NYDRO37976	maker-nt_contig29-snap-gene-24.1-mRNA-1	0	0	0	0	0
NYDRO37990	maker-nt_contig29-snap-gene-24.12-mRNA-1	0	0	0	0	0
NYDRO37996	maker-nt_contig29-snap-gene-24.14-mRNA-1	0	0	0	0	0
NYDRO37992	maker-nt_contig29-snap-gene-24.15-mRNA-1	0	0	0	0	0
NYDRO37983	maker-nt_contig29-snap-gene-24.18-mRNA-1	0	0	0	0	0
NYDRO37989	maker-nt_contig29-snap-gene-24.22-mRNA-1	0	0	0	0	0
NYDRO37991	maker-nt_contig29-snap-gene-24.24-mRNA-1	0	0	0	0	0
NYDRO37998	maker-nt_contig29-snap-gene-24.34-mRNA-1	0	0	0	0	0
NYDRO37980	maker-nt_contig29-snap-gene-24.4-mRNA-1	0	0	0	0	0
NYDRO37981	maker-nt_contig29-snap-gene-24.5-mRNA-1	0	0	0	0	0
NYDRO37979	maker-nt_contig29-snap-gene-24.6-mRNA-1	0	0	0	0	0
NYDRO38006	maker-nt_contig29-snap-gene-25.12-mRNA-1	0	0	0	0	0
NYDRO38022	maker-nt_contig29-snap-gene-27.23-mRNA-1	0	0	0	0	0
NYDRO38024	maker-nt_contig29-snap-gene-27.27-mRNA-1	0	0	0	0	0
NYDRO38029	maker-nt_contig29-snap-gene-28.19-mRNA-1	0	0	0	0	0
NYDRO38030	maker-nt_contig29-snap-gene-28.25-mRNA-1	0	0	0	0	0
NYDRO38033	maker-nt_contig29-snap-gene-28.33-mRNA-1	0	0	0	0	0
NYDRO38046	maker-nt_contig29-snap-gene-29.10-mRNA-1	0	0	0	0	0
NYDRO38043	maker-nt_contig29-snap-gene-29.18-mRNA-1	0	0	0	0	0
NYDRO38044	maker-nt_contig29-snap-gene-29.19-mRNA-1	0	0	0	0	0
NYDRO38045	maker-nt_contig29-snap-gene-29.20-mRNA-1	0	0	0	0	0
NYDRO37723	maker-nt_contig29-snap-gene-3.14-mRNA-1	0	0	0	0	0
NYDRO37725	maker-nt_contig29-snap-gene-3.23-mRNA-1	0	0	0	0	0
NYDRO38060	maker-nt_contig29-snap-gene-30.17-mRNA-1	0	0	0	0	0
NYDRO38057	maker-nt_contig29-snap-gene-30.18-mRNA-1	0	0	0	0	0
NYDRO38062	maker-nt_contig29-snap-gene-30.22-mRNA-1	0	0	0	0	0
NYDRO38068	maker-nt_contig29-snap-gene-31.16-mRNA-1	0	0	0	0	0
NYDRO38069	maker-nt_contig29-snap-gene-31.17-mRNA-1	0	0	0	0	0
NYDRO38075	maker-nt_contig29-snap-gene-31.19-mRNA-1	0	0	0	0	0
NYDRO38065	maker-nt_contig29-snap-gene-31.20-mRNA-1	0	0	0	0	0
NYDRO38070	maker-nt_contig29-snap-gene-31.21-mRNA-1	0	0	0	0	0
NYDRO38073	maker-nt_contig29-snap-gene-31.22-mRNA-1	0	0	0	0	0
NYDRO38086	maker-nt_contig29-snap-gene-32.21-mRNA-1	0	0	0	0	0
NYDRO38090	maker-nt_contig29-snap-gene-32.22-mRNA-1	0	0	0	0	0
NYDRO38085	maker-nt_contig29-snap-gene-32.23-mRNA-1	0	0	0	0	0
NYDRO38079	maker-nt_contig29-snap-gene-32.27-mRNA-1	0	0	0	0	0
NYDRO38083	maker-nt_contig29-snap-gene-32.28-mRNA-1	0	0	0	0	0
NYDRO38084	maker-nt_contig29-snap-gene-32.29-mRNA-1	0	0	0	0	0
NYDRO38099	maker-nt_contig29-snap-gene-33.2-mRNA-1	0	0	0	0	0
NYDRO38092	maker-nt_contig29-snap-gene-33.3-mRNA-1	0	0	0	0	0
NYDRO38093	maker-nt_contig29-snap-gene-33.5-mRNA-1	0	0	0	0	0
NYDRO38096	maker-nt_contig29-snap-gene-33.7-mRNA-1	0	0	0	0	0
NYDRO38110	maker-nt_contig29-snap-gene-34.34-mRNA-1	0	0	0	0	0
NYDRO38109	maker-nt_contig29-snap-gene-34.35-mRNA-1	0	0	0	0	0
NYDRO38114	maker-nt_contig29-snap-gene-34.36-mRNA-1	0	0	0	0	0
NYDRO38120	maker-nt_contig29-snap-gene-34.38-mRNA-1	0	0	0	0	0
NYDRO38121	maker-nt_contig29-snap-gene-34.39-mRNA-1	0	0	0	0	0
NYDRO38122	maker-nt_contig29-snap-gene-34.41-mRNA-1	0	0	0	0	0
NYDRO38106	maker-nt_contig29-snap-gene-34.42-mRNA-1	0	0	0	0	0
NYDRO38117	maker-nt_contig29-snap-gene-34.43-mRNA-1	0	0	0	0	0
NYDRO38126	maker-nt_contig29-snap-gene-35.0-mRNA-1	0	0	0	0	0
NYDRO38127	maker-nt_contig29-snap-gene-35.1-mRNA-1	0	0	0	0	0
NYDRO38128	maker-nt_contig29-snap-gene-36.0-mRNA-1	0	0	0	0	0
NYDRO38132	maker-nt_contig29-snap-gene-37.13-mRNA-1	0	0	0	0	0
NYDRO38143	maker-nt_contig29-snap-gene-38.10-mRNA-1	0	0	0	0	0
NYDRO38139	maker-nt_contig29-snap-gene-38.11-mRNA-1	0	0	0	0	0
NYDRO38138	maker-nt_contig29-snap-gene-38.3-mRNA-1	0	0	0	0	0
NYDRO38142	maker-nt_contig29-snap-gene-38.6-mRNA-1	0	0	0	0	0
NYDRO38153	maker-nt_contig29-snap-gene-39.17-mRNA-1	0	0	0	0	0
NYDRO38152	maker-nt_contig29-snap-gene-39.5-mRNA-1	0	0	0	0	0
NYDRO37730	maker-nt_contig29-snap-gene-4.18-mRNA-1	0	0	0	0	0
NYDRO37734	maker-nt_contig29-snap-gene-4.24-mRNA-1	0	0	0	0	0
NYDRO37738	maker-nt_contig29-snap-gene-4.32-mRNA-1	0	0	0	0	0
NYDRO37739	maker-nt_contig29-snap-gene-4.33-mRNA-1	0	0	0	0	0
NYDRO38154	maker-nt_contig29-snap-gene-40.1-mRNA-1	0	0	0	0	0
NYDRO38187	maker-nt_contig29-snap-gene-42.19-mRNA-1	0	0	0	0	0
NYDRO38188	maker-nt_contig29-snap-gene-42.21-mRNA-1	0	0	0	0	0
NYDRO38190	maker-nt_contig29-snap-gene-42.22-mRNA-1	0	0	0	0	0
NYDRO38192	maker-nt_contig29-snap-gene-43.10-mRNA-1	0	0	0	0	0
NYDRO38203	maker-nt_contig29-snap-gene-43.18-mRNA-1	0	0	0	0	0
NYDRO38204	maker-nt_contig29-snap-gene-43.19-mRNA-1	0	0	0	0	0
NYDRO38197	maker-nt_contig29-snap-gene-43.2-mRNA-1	0	0	0	0	0
NYDRO38219	maker-nt_contig29-snap-gene-44.116-mRNA-1	0	0	0	0	0
NYDRO38206	maker-nt_contig29-snap-gene-44.33-mRNA-1	0	0	0	0	0
NYDRO38223	maker-nt_contig29-snap-gene-45.28-mRNA-1	0	0	0	0	0
NYDRO38225	maker-nt_contig29-snap-gene-45.29-mRNA-1	0	0	0	0	0
NYDRO38237	maker-nt_contig29-snap-gene-45.43-mRNA-1	0	0	0	0	0
NYDRO38241	maker-nt_contig29-snap-gene-46.16-mRNA-1	0	0	0	0	0
NYDRO38242	maker-nt_contig29-snap-gene-46.23-mRNA-1	0	0	0	0	0
NYDRO38239	maker-nt_contig29-snap-gene-46.24-mRNA-1	0	0	0	0	0
NYDRO38240	maker-nt_contig29-snap-gene-46.25-mRNA-1	0	0	0	0	0
NYDRO38250	maker-nt_contig29-snap-gene-46.27-mRNA-1	0	0	0	0	0
NYDRO38252	maker-nt_contig29-snap-gene-48.0-mRNA-1	0	0	0	0	0
NYDRO38255	maker-nt_contig29-snap-gene-49.4-mRNA-1	0	0	0	0	0
NYDRO38259	maker-nt_contig29-snap-gene-49.5-mRNA-1	0	0	0	0	0
NYDRO38256	maker-nt_contig29-snap-gene-49.6-mRNA-1	0	0	0	0	0
NYDRO38258	maker-nt_contig29-snap-gene-49.7-mRNA-1	0	0	0	0	0
NYDRO38254	maker-nt_contig29-snap-gene-49.8-mRNA-1	0	0	0	0	0
NYDRO38257	maker-nt_contig29-snap-gene-49.9-mRNA-1	0	0	0	0	0
NYDRO37742	maker-nt_contig29-snap-gene-5.1-mRNA-1	0	0	0	0	0
NYDRO37753	maker-nt_contig29-snap-gene-5.14-mRNA-1	0	0	0	0	0
NYDRO37755	maker-nt_contig29-snap-gene-5.16-mRNA-1	0	0	0	0	0
NYDRO37741	maker-nt_contig29-snap-gene-5.18-mRNA-1	0	0	0	0	0
NYDRO37750	maker-nt_contig29-snap-gene-5.22-mRNA-1	0	0	0	0	0
NYDRO37744	maker-nt_contig29-snap-gene-5.3-mRNA-1	0	0	0	0	0
NYDRO37743	maker-nt_contig29-snap-gene-5.4-mRNA-1	0	0	0	0	0
NYDRO37745	maker-nt_contig29-snap-gene-5.5-mRNA-1	0	0	0	0	0
NYDRO37747	maker-nt_contig29-snap-gene-5.7-mRNA-1	0	0	0	0	0
NYDRO37746	maker-nt_contig29-snap-gene-5.8-mRNA-1	0	0	0	0	0
NYDRO38272	maker-nt_contig29-snap-gene-50.0-mRNA-1	0	0	0	0	0
NYDRO38274	maker-nt_contig29-snap-gene-50.1-mRNA-1	0	0	0	0	0
NYDRO38273	maker-nt_contig29-snap-gene-50.10-mRNA-1	0	0	0	0	0
NYDRO38263	maker-nt_contig29-snap-gene-50.2-mRNA-1	0	0	0	0	0
NYDRO38265	maker-nt_contig29-snap-gene-50.3-mRNA-1	0	0	0	0	0
NYDRO38264	maker-nt_contig29-snap-gene-50.4-mRNA-1	0	0	0	0	0
NYDRO38268	maker-nt_contig29-snap-gene-50.5-mRNA-1	0	0	0	0	0
NYDRO38270	maker-nt_contig29-snap-gene-50.6-mRNA-1	0	0	0	0	0
NYDRO38267	maker-nt_contig29-snap-gene-50.7-mRNA-1	0	0	0	0	0
NYDRO38269	maker-nt_contig29-snap-gene-50.8-mRNA-1	0	0	0	0	0
NYDRO38271	maker-nt_contig29-snap-gene-50.9-mRNA-1	0	0	0	0	0
NYDRO38282	maker-nt_contig29-snap-gene-51.16-mRNA-1	0	0	0	0	0
NYDRO38277	maker-nt_contig29-snap-gene-51.22-mRNA-1	0	0	0	0	0
NYDRO38279	maker-nt_contig29-snap-gene-51.23-mRNA-1	0	0	0	0	0
NYDRO38276	maker-nt_contig29-snap-gene-51.24-mRNA-1	0	0	0	0	0
NYDRO38283	maker-nt_contig29-snap-gene-51.25-mRNA-1	0	0	0	0	0
NYDRO38281	maker-nt_contig29-snap-gene-51.26-mRNA-1	0	0	0	0	0
NYDRO38280	maker-nt_contig29-snap-gene-51.27-mRNA-1	0	0	0	0	0
NYDRO38284	maker-nt_contig29-snap-gene-51.28-mRNA-1	0	0	0	0	0
NYDRO38278	maker-nt_contig29-snap-gene-51.29-mRNA-1	0	0	0	0	0
NYDRO38286	maker-nt_contig29-snap-gene-51.30-mRNA-1	0	0	0	0	0
NYDRO38287	maker-nt_contig29-snap-gene-51.31-mRNA-1	0	0	0	0	0
NYDRO38288	maker-nt_contig29-snap-gene-51.34-mRNA-1	0	0	0	0	0
NYDRO38290	maker-nt_contig29-snap-gene-51.35-mRNA-1	0	0	0	0	0
NYDRO38285	maker-nt_contig29-snap-gene-51.4-mRNA-1	0	0	0	0	0
NYDRO38298	maker-nt_contig29-snap-gene-52.20-mRNA-1	0	0	0	0	0
NYDRO38305	maker-nt_contig29-snap-gene-52.21-mRNA-1	0	0	0	0	0
NYDRO38297	maker-nt_contig29-snap-gene-52.22-mRNA-1	0	0	0	0	0
NYDRO38301	maker-nt_contig29-snap-gene-52.24-mRNA-1	0	0	0	0	0
NYDRO38299	maker-nt_contig29-snap-gene-52.25-mRNA-1	0	0	0	0	0
NYDRO38300	maker-nt_contig29-snap-gene-52.26-mRNA-1	0	0	0	0	0
NYDRO38303	maker-nt_contig29-snap-gene-52.27-mRNA-1	0	0	0	0	0
NYDRO38308	maker-nt_contig29-snap-gene-52.31-mRNA-1	0	0	0	0	0
NYDRO38307	maker-nt_contig29-snap-gene-52.32-mRNA-1	0	0	0	0	0
NYDRO38313	maker-nt_contig29-snap-gene-53.13-mRNA-1	0	0	0	0	0
NYDRO38322	maker-nt_contig29-snap-gene-53.16-mRNA-1	0	0	0	0	0
NYDRO38320	maker-nt_contig29-snap-gene-53.17-mRNA-1	0	0	0	0	0
NYDRO38318	maker-nt_contig29-snap-gene-53.18-mRNA-1	0	0	0	0	0
NYDRO38321	maker-nt_contig29-snap-gene-53.19-mRNA-1	0	0	0	0	0
NYDRO38319	maker-nt_contig29-snap-gene-53.20-mRNA-1	0	0	0	0	0
NYDRO38311	maker-nt_contig29-snap-gene-53.21-mRNA-1	0	0	0	0	0
NYDRO38309	maker-nt_contig29-snap-gene-53.22-mRNA-1	0	0	0	0	0
NYDRO38310	maker-nt_contig29-snap-gene-53.25-mRNA-1	0	0	0	0	0
NYDRO38329	maker-nt_contig29-snap-gene-54.0-mRNA-1	0	0	0	0	0
NYDRO38331	maker-nt_contig29-snap-gene-54.1-mRNA-1	0	0	0	0	0
NYDRO38332	maker-nt_contig29-snap-gene-54.16-mRNA-1	0	0	0	0	0
NYDRO38335	maker-nt_contig29-snap-gene-54.7-mRNA-1	0	0	0	0	0
NYDRO38345	maker-nt_contig29-snap-gene-55.15-mRNA-1	0	0	0	0	0
NYDRO38347	maker-nt_contig29-snap-gene-55.19-mRNA-1	0	0	0	0	0
NYDRO38356	maker-nt_contig29-snap-gene-55.22-mRNA-1	0	0	0	0	0
NYDRO38346	maker-nt_contig29-snap-gene-55.24-mRNA-1	0	0	0	0	0
NYDRO38350	maker-nt_contig29-snap-gene-55.26-mRNA-1	0	0	0	0	0
NYDRO38352	maker-nt_contig29-snap-gene-55.29-mRNA-1	0	0	0	0	0
NYDRO38354	maker-nt_contig29-snap-gene-55.30-mRNA-1	0	0	0	0	0
NYDRO38353	maker-nt_contig29-snap-gene-55.31-mRNA-1	0	0	0	0	0
NYDRO38357	maker-nt_contig29-snap-gene-56.10-mRNA-1	0	0	0	0	0
NYDRO38374	maker-nt_contig29-snap-gene-56.15-mRNA-1	0	0	0	0	0
NYDRO38375	maker-nt_contig29-snap-gene-56.16-mRNA-1	0	0	0	0	0
NYDRO38366	maker-nt_contig29-snap-gene-56.21-mRNA-1	0	0	0	0	0
NYDRO38380	maker-nt_contig29-snap-gene-57.13-mRNA-1	0	0	0	0	0
NYDRO38383	maker-nt_contig29-snap-gene-57.15-mRNA-1	0	0	0	0	0
NYDRO38379	maker-nt_contig29-snap-gene-57.16-mRNA-1	0	0	0	0	0
NYDRO38384	maker-nt_contig29-snap-gene-58.2-mRNA-1	0	0	0	0	0
NYDRO38400	maker-nt_contig29-snap-gene-59.16-mRNA-1	0	0	0	0	0
NYDRO38392	maker-nt_contig29-snap-gene-59.7-mRNA-1	0	0	0	0	0
NYDRO38393	maker-nt_contig29-snap-gene-59.8-mRNA-1	0	0	0	0	0
NYDRO37759	maker-nt_contig29-snap-gene-6.4-mRNA-1	0	0	0	0	0
NYDRO37762	maker-nt_contig29-snap-gene-6.6-mRNA-1	0	0	0	0	0
NYDRO37761	maker-nt_contig29-snap-gene-6.7-mRNA-1	0	0	0	0	0
NYDRO37766	maker-nt_contig29-snap-gene-6.9-mRNA-1	0	0	0	0	0
NYDRO38407	maker-nt_contig29-snap-gene-60.11-mRNA-1	0	0	0	0	0
NYDRO38417	maker-nt_contig29-snap-gene-60.16-mRNA-1	0	0	0	0	0
NYDRO38405	maker-nt_contig29-snap-gene-60.18-mRNA-1	0	0	0	0	0
NYDRO38416	maker-nt_contig29-snap-gene-60.24-mRNA-1	0	0	0	0	0
NYDRO38414	maker-nt_contig29-snap-gene-60.25-mRNA-1	0	0	0	0	0
NYDRO38415	maker-nt_contig29-snap-gene-60.26-mRNA-1	0	0	0	0	0
NYDRO38418	maker-nt_contig29-snap-gene-60.28-mRNA-1	0	0	0	0	0
NYDRO38422	maker-nt_contig29-snap-gene-61.19-mRNA-1	0	0	0	0	0
NYDRO38421	maker-nt_contig29-snap-gene-61.20-mRNA-1	0	0	0	0	0
NYDRO38428	maker-nt_contig29-snap-gene-61.21-mRNA-1	0	0	0	0	0
NYDRO38427	maker-nt_contig29-snap-gene-61.22-mRNA-1	0	0	0	0	0
NYDRO38433	maker-nt_contig29-snap-gene-61.23-mRNA-1	0	0	0	0	0
NYDRO38420	maker-nt_contig29-snap-gene-61.24-mRNA-1	0	0	0	0	0
NYDRO38423	maker-nt_contig29-snap-gene-61.26-mRNA-1	0	0	0	0	0
NYDRO38432	maker-nt_contig29-snap-gene-61.30-mRNA-1	0	0	0	0	0
NYDRO38431	maker-nt_contig29-snap-gene-61.31-mRNA-1	0	0	0	0	0
NYDRO38437	maker-nt_contig29-snap-gene-62.26-mRNA-1	0	0	0	0	0
NYDRO38445	maker-nt_contig29-snap-gene-62.28-mRNA-1	0	0	0	0	0
NYDRO38452	maker-nt_contig29-snap-gene-62.29-mRNA-1	0	0	0	0	0
NYDRO38436	maker-nt_contig29-snap-gene-62.37-mRNA-1	0	0	0	0	0
NYDRO38440	maker-nt_contig29-snap-gene-62.39-mRNA-1	0	0	0	0	0
NYDRO38443	maker-nt_contig29-snap-gene-62.41-mRNA-1	0	0	0	0	0
NYDRO38446	maker-nt_contig29-snap-gene-62.43-mRNA-1	0	0	0	0	0
NYDRO38453	maker-nt_contig29-snap-gene-63.2-mRNA-1	0	0	0	0	0
NYDRO38460	maker-nt_contig29-snap-gene-63.3-mRNA-1	0	0	0	0	0
NYDRO38461	maker-nt_contig29-snap-gene-63.4-mRNA-1	0	0	0	0	0
NYDRO38465	maker-nt_contig29-snap-gene-63.6-mRNA-1	0	0	0	0	0
NYDRO38467	maker-nt_contig29-snap-gene-64.12-mRNA-1	0	0	0	0	0
NYDRO38469	maker-nt_contig29-snap-gene-64.14-mRNA-1	0	0	0	0	0
NYDRO38470	maker-nt_contig29-snap-gene-64.16-mRNA-1	0	0	0	0	0
NYDRO38476	maker-nt_contig29-snap-gene-65.1-mRNA-1	0	0	0	0	0
NYDRO38475	maker-nt_contig29-snap-gene-65.4-mRNA-1	0	0	0	0	0
NYDRO38494	maker-nt_contig29-snap-gene-66.26-mRNA-1	0	0	0	0	0
NYDRO38489	maker-nt_contig29-snap-gene-66.31-mRNA-1	0	0	0	0	0
NYDRO38491	maker-nt_contig29-snap-gene-66.32-mRNA-1	0	0	0	0	0
NYDRO38492	maker-nt_contig29-snap-gene-66.33-mRNA-1	0	0	0	0	0
NYDRO38490	maker-nt_contig29-snap-gene-66.34-mRNA-1	0	0	0	0	0
NYDRO38493	maker-nt_contig29-snap-gene-66.35-mRNA-1	0	0	0	0	0
NYDRO38495	maker-nt_contig29-snap-gene-66.36-mRNA-1	0	0	0	0	0
NYDRO38500	maker-nt_contig29-snap-gene-66.39-mRNA-1	0	0	0	0	0
NYDRO38498	maker-nt_contig29-snap-gene-66.40-mRNA-1	0	0	0	0	0
NYDRO38499	maker-nt_contig29-snap-gene-66.41-mRNA-1	0	0	0	0	0
NYDRO38501	maker-nt_contig29-snap-gene-67.0-mRNA-1	0	0	0	0	0
NYDRO38503	maker-nt_contig29-snap-gene-67.1-mRNA-1	0	0	0	0	0
NYDRO38509	maker-nt_contig29-snap-gene-67.11-mRNA-1	0	0	0	0	0
NYDRO38510	maker-nt_contig29-snap-gene-67.14-mRNA-1	0	0	0	0	0
NYDRO38513	maker-nt_contig29-snap-gene-67.18-mRNA-1	0	0	0	0	0
NYDRO38502	maker-nt_contig29-snap-gene-67.3-mRNA-1	0	0	0	0	0
NYDRO38505	maker-nt_contig29-snap-gene-67.4-mRNA-1	0	0	0	0	0
NYDRO38508	maker-nt_contig29-snap-gene-67.5-mRNA-1	0	0	0	0	0
NYDRO38518	maker-nt_contig29-snap-gene-68.23-mRNA-1	0	0	0	0	0
NYDRO38520	maker-nt_contig29-snap-gene-68.29-mRNA-1	0	0	0	0	0
NYDRO38548	maker-nt_contig29-snap-gene-69.22-mRNA-1	0	0	0	0	0
NYDRO38550	maker-nt_contig29-snap-gene-69.23-mRNA-1	0	0	0	0	0
NYDRO38553	maker-nt_contig29-snap-gene-69.24-mRNA-1	0	0	0	0	0
NYDRO38546	maker-nt_contig29-snap-gene-69.26-mRNA-1	0	0	0	0	0
NYDRO38549	maker-nt_contig29-snap-gene-69.27-mRNA-1	0	0	0	0	0
NYDRO38544	maker-nt_contig29-snap-gene-69.8-mRNA-1	0	0	0	0	0
NYDRO37769	maker-nt_contig29-snap-gene-7.23-mRNA-1	0	0	0	0	0
NYDRO37771	maker-nt_contig29-snap-gene-7.38-mRNA-1	0	0	0	0	0
NYDRO37773	maker-nt_contig29-snap-gene-7.43-mRNA-1	0	0	0	0	0
NYDRO37774	maker-nt_contig29-snap-gene-7.44-mRNA-1	0	0	0	0	0
NYDRO37779	maker-nt_contig29-snap-gene-7.49-mRNA-1	0	0	0	0	0
NYDRO38572	maker-nt_contig29-snap-gene-70.13-mRNA-1	0	0	0	0	0
NYDRO38573	maker-nt_contig29-snap-gene-70.21-mRNA-1	0	0	0	0	0
NYDRO38569	maker-nt_contig29-snap-gene-70.4-mRNA-1	0	0	0	0	0
NYDRO38564	maker-nt_contig29-snap-gene-70.49-mRNA-1	0	0	0	0	0
NYDRO38580	maker-nt_contig29-snap-gene-70.50-mRNA-1	0	0	0	0	0
NYDRO38581	maker-nt_contig29-snap-gene-70.51-mRNA-1	0	0	0	0	0
NYDRO38588	maker-nt_contig29-snap-gene-71.16-mRNA-1	0	0	0	0	0
NYDRO38594	maker-nt_contig29-snap-gene-71.17-mRNA-1	0	0	0	0	0
NYDRO38595	maker-nt_contig29-snap-gene-71.18-mRNA-1	0	0	0	0	0
NYDRO38582	maker-nt_contig29-snap-gene-71.19-mRNA-1	0	0	0	0	0
NYDRO38592	maker-nt_contig29-snap-gene-71.20-mRNA-1	0	0	0	0	0
NYDRO38593	maker-nt_contig29-snap-gene-71.22-mRNA-1	0	0	0	0	0
NYDRO38601	maker-nt_contig29-snap-gene-71.33-mRNA-1	0	0	0	0	0
NYDRO38600	maker-nt_contig29-snap-gene-71.35-mRNA-1	0	0	0	0	0
NYDRO38604	maker-nt_contig29-snap-gene-71.42-mRNA-1	0	0	0	0	0
NYDRO38585	maker-nt_contig29-snap-gene-71.7-mRNA-1	0	0	0	0	0
NYDRO38584	maker-nt_contig29-snap-gene-71.8-mRNA-1	0	0	0	0	0
NYDRO38608	maker-nt_contig29-snap-gene-72.18-mRNA-1	0	0	0	0	0
NYDRO38613	maker-nt_contig29-snap-gene-72.27-mRNA-1	0	0	0	0	0
NYDRO38612	maker-nt_contig29-snap-gene-72.28-mRNA-1	0	0	0	0	0
NYDRO38619	maker-nt_contig29-snap-gene-72.31-mRNA-1	0	0	0	0	0
NYDRO38618	maker-nt_contig29-snap-gene-72.33-mRNA-1	0	0	0	0	0
NYDRO38624	maker-nt_contig29-snap-gene-72.42-mRNA-1	0	0	0	0	0
NYDRO38625	maker-nt_contig29-snap-gene-72.44-mRNA-1	0	0	0	0	0
NYDRO38634	maker-nt_contig29-snap-gene-73.16-mRNA-1	0	0	0	0	0
NYDRO38626	maker-nt_contig29-snap-gene-73.8-mRNA-1	0	0	0	0	0
NYDRO38636	maker-nt_contig29-snap-gene-74.0-mRNA-1	0	0	0	0	0
NYDRO38650	maker-nt_contig29-snap-gene-74.11-mRNA-1	0	0	0	0	0
NYDRO38637	maker-nt_contig29-snap-gene-74.12-mRNA-1	0	0	0	0	0
NYDRO38644	maker-nt_contig29-snap-gene-74.15-mRNA-1	0	0	0	0	0
NYDRO38655	maker-nt_contig29-snap-gene-74.20-mRNA-1	0	0	0	0	0
NYDRO38647	maker-nt_contig29-snap-gene-74.8-mRNA-1	0	0	0	0	0
NYDRO38649	maker-nt_contig29-snap-gene-74.9-mRNA-1	0	0	0	0	0
NYDRO38657	maker-nt_contig29-snap-gene-75.3-mRNA-1	0	0	0	0	0
NYDRO38660	maker-nt_contig29-snap-gene-75.7-mRNA-1	0	0	0	0	0
NYDRO38671	maker-nt_contig29-snap-gene-76.24-mRNA-1	0	0	0	0	0
NYDRO38678	maker-nt_contig29-snap-gene-76.27-mRNA-1	0	0	0	0	0
NYDRO38679	maker-nt_contig29-snap-gene-76.28-mRNA-1	0	0	0	0	0
NYDRO38695	maker-nt_contig29-snap-gene-77.3-mRNA-1	0	0	0	0	0
NYDRO38701	maker-nt_contig29-snap-gene-78.7-mRNA-1	0	0	0	0	0
NYDRO38700	maker-nt_contig29-snap-gene-78.8-mRNA-1	0	0	0	0	0
NYDRO38705	maker-nt_contig29-snap-gene-78.9-mRNA-1	0	0	0	0	0
NYDRO37789	maker-nt_contig29-snap-gene-8.21-mRNA-1	0	0	0	0	0
NYDRO37793	maker-nt_contig29-snap-gene-8.32-mRNA-1	0	0	0	0	0
NYDRO37794	maker-nt_contig29-snap-gene-8.34-mRNA-1	0	0	0	0	0
NYDRO38730	maker-nt_contig29-snap-gene-80.0-mRNA-1	0	0	0	0	0
NYDRO38735	maker-nt_contig29-snap-gene-80.4-mRNA-1	0	0	0	0	0
NYDRO38740	maker-nt_contig29-snap-gene-80.5-mRNA-1	0	0	0	0	0
NYDRO38727	maker-nt_contig29-snap-gene-80.6-mRNA-1	0	0	0	0	0
NYDRO38728	maker-nt_contig29-snap-gene-80.7-mRNA-1	0	0	0	0	0
NYDRO38746	maker-nt_contig29-snap-gene-81.8-mRNA-1	0	0	0	0	0
NYDRO38761	maker-nt_contig29-snap-gene-82.0-mRNA-1	0	0	0	0	0
NYDRO38774	maker-nt_contig29-snap-gene-82.10-mRNA-1	0	0	0	0	0
NYDRO38764	maker-nt_contig29-snap-gene-82.3-mRNA-1	0	0	0	0	0
NYDRO38771	maker-nt_contig29-snap-gene-82.9-mRNA-1	0	0	0	0	0
NYDRO38773	maker-nt_contig29-snap-gene-83.0-mRNA-1	0	0	0	0	0
NYDRO38783	maker-nt_contig29-snap-gene-83.13-mRNA-1	0	0	0	0	0
NYDRO38781	maker-nt_contig29-snap-gene-83.14-mRNA-1	0	0	0	0	0
NYDRO38782	maker-nt_contig29-snap-gene-83.15-mRNA-1	0	0	0	0	0
NYDRO38789	maker-nt_contig29-snap-gene-83.32-mRNA-1	0	0	0	0	0
NYDRO38797	maker-nt_contig29-snap-gene-84.25-mRNA-1	0	0	0	0	0
NYDRO38798	maker-nt_contig29-snap-gene-84.26-mRNA-1	0	0	0	0	0
NYDRO38803	maker-nt_contig29-snap-gene-85.19-mRNA-1	0	0	0	0	0
NYDRO38804	maker-nt_contig29-snap-gene-85.22-mRNA-1	0	0	0	0	0
NYDRO38823	maker-nt_contig29-snap-gene-85.35-mRNA-1	0	0	0	0	0
NYDRO38816	maker-nt_contig29-snap-gene-85.37-mRNA-1	0	0	0	0	0
NYDRO38825	maker-nt_contig29-snap-gene-85.38-mRNA-1	0	0	0	0	0
NYDRO38807	maker-nt_contig29-snap-gene-85.39-mRNA-1	0	0	0	0	0
NYDRO38806	maker-nt_contig29-snap-gene-85.40-mRNA-1	0	0	0	0	0
NYDRO38808	maker-nt_contig29-snap-gene-85.41-mRNA-1	0	0	0	0	0
NYDRO38814	maker-nt_contig29-snap-gene-85.43-mRNA-1	0	0	0	0	0
NYDRO38824	maker-nt_contig29-snap-gene-85.44-mRNA-1	0	0	0	0	0
NYDRO38835	maker-nt_contig29-snap-gene-86.21-mRNA-1	0	0	0	0	0
NYDRO38836	maker-nt_contig29-snap-gene-86.27-mRNA-1	0	0	0	0	0
NYDRO38841	maker-nt_contig29-snap-gene-87.0-mRNA-1	0	0	0	0	0
NYDRO38847	maker-nt_contig29-snap-gene-87.4-mRNA-1	0	0	0	0	0
NYDRO38851	maker-nt_contig29-snap-gene-87.9-mRNA-1	0	0	0	0	0
NYDRO38862	maker-nt_contig29-snap-gene-88.4-mRNA-1	0	0	0	0	0
NYDRO38857	maker-nt_contig29-snap-gene-88.6-mRNA-1	0	0	0	0	0
NYDRO38856	maker-nt_contig29-snap-gene-88.8-mRNA-1	0	0	0	0	0
NYDRO38855	maker-nt_contig29-snap-gene-88.9-mRNA-1	0	0	0	0	0
NYDRO38870	maker-nt_contig29-snap-gene-89.23-mRNA-1	0	0	0	0	0
NYDRO38876	maker-nt_contig29-snap-gene-89.40-mRNA-1	0	0	0	0	0
NYDRO38869	maker-nt_contig29-snap-gene-89.42-mRNA-1	0	0	0	0	0
NYDRO38868	maker-nt_contig29-snap-gene-89.43-mRNA-1	0	0	0	0	0
NYDRO38871	maker-nt_contig29-snap-gene-89.44-mRNA-1	0	0	0	0	0
NYDRO38874	maker-nt_contig29-snap-gene-89.50-mRNA-1	0	0	0	0	0
NYDRO37804	maker-nt_contig29-snap-gene-9.5-mRNA-1	0	0	0	0	0
NYDRO38887	maker-nt_contig29-snap-gene-90.29-mRNA-1	0	0	0	0	0
NYDRO38892	maker-nt_contig29-snap-gene-90.31-mRNA-1	0	0	0	0	0
NYDRO38886	maker-nt_contig29-snap-gene-90.35-mRNA-1	0	0	0	0	0
NYDRO38903	maker-nt_contig29-snap-gene-90.44-mRNA-1	0	0	0	0	0
NYDRO38914	maker-nt_contig29-snap-gene-91.43-mRNA-1	0	0	0	0	0
NYDRO38924	maker-nt_contig29-snap-gene-91.45-mRNA-1	0	0	0	0	0
NYDRO38926	maker-nt_contig29-snap-gene-91.47-mRNA-1	0	0	0	0	0
NYDRO38911	maker-nt_contig29-snap-gene-91.48-mRNA-1	0	0	0	0	0
NYDRO38913	maker-nt_contig29-snap-gene-91.49-mRNA-1	0	0	0	0	0
NYDRO38917	maker-nt_contig29-snap-gene-91.52-mRNA-1	0	0	0	0	0
NYDRO38928	maker-nt_contig29-snap-gene-92.0-mRNA-1	0	0	0	0	0
NYDRO38931	maker-nt_contig29-snap-gene-92.2-mRNA-1	0	0	0	0	0
NYDRO38930	maker-nt_contig29-snap-gene-92.4-mRNA-1	0	0	0	0	0
NYDRO38934	maker-nt_contig29-snap-gene-92.6-mRNA-1	0	0	0	0	0
NYDRO38937	maker-nt_contig29-snap-gene-93.3-mRNA-1	0	0	0	0	0
NYDRO38939	maker-nt_contig29-snap-gene-94.1-mRNA-1	0	0	0	0	0
NYDRO38940	maker-nt_contig29-snap-gene-94.15-mRNA-1	0	0	0	0	0
NYDRO38941	maker-nt_contig29-snap-gene-94.2-mRNA-1	0	0	0	0	0
NYDRO38942	maker-nt_contig29-snap-gene-94.5-mRNA-1	0	0	0	0	0
NYDRO38946	maker-nt_contig29-snap-gene-95.7-mRNA-1	0	0	0	0	0
NYDRO38951	maker-nt_contig29-snap-gene-95.9-mRNA-1	0	0	0	0	0
NYDRO38955	maker-nt_contig29-snap-gene-96.9-mRNA-1	0	0	0	0	0
NYDRO38958	maker-nt_contig29-snap-gene-98.0-mRNA-1	0	0	0	0	0
NYDRO38959	maker-nt_contig29-snap-gene-98.1-mRNA-1	0	0	0	0	0
NYDRO38966	maker-nt_contig29-snap-gene-98.12-mRNA-1	0	0	0	0	0
NYDRO38965	maker-nt_contig29-snap-gene-98.13-mRNA-1	0	0	0	0	0
NYDRO38963	maker-nt_contig29-snap-gene-98.14-mRNA-1	0	0	0	0	0
NYDRO38970	maker-nt_contig29-snap-gene-98.15-mRNA-1	0	0	0	0	0
NYDRO38967	maker-nt_contig29-snap-gene-98.16-mRNA-1	0	0	0	0	0
NYDRO38972	maker-nt_contig29-snap-gene-98.18-mRNA-1	0	0	0	0	0
NYDRO38971	maker-nt_contig29-snap-gene-98.19-mRNA-1	0	0	0	0	0
NYDRO38964	maker-nt_contig29-snap-gene-98.21-mRNA-1	0	0	0	0	0
NYDRO38969	maker-nt_contig29-snap-gene-98.35-mRNA-1	0	0	0	0	0
NYDRO38961	maker-nt_contig29-snap-gene-98.7-mRNA-1	0	0	0	0	0
NYDRO38960	maker-nt_contig29-snap-gene-98.8-mRNA-1	0	0	0	0	0
NYDRO01115	snap_masked-nt_contig01-processed-gene-0.23-mRNA-1	0	0	0	0	0
NYDRO01121	snap_masked-nt_contig01-processed-gene-1.17-mRNA-1	0	0	0	0	0
NYDRO01191	snap_masked-nt_contig01-processed-gene-10.27-mRNA-1	0	0	0	0	0
NYDRO01193	snap_masked-nt_contig01-processed-gene-10.28-mRNA-1	0	0	0	0	0
NYDRO02215	snap_masked-nt_contig01-processed-gene-101.20-mRNA-1	0	0	0	0	0
NYDRO02236	snap_masked-nt_contig01-processed-gene-103.23-mRNA-1	0	0	0	0	0
NYDRO02261	snap_masked-nt_contig01-processed-gene-106.14-mRNA-1	0	0	0	0	0
NYDRO02266	snap_masked-nt_contig01-processed-gene-107.9-mRNA-1	0	0	0	0	0
NYDRO02276	snap_masked-nt_contig01-processed-gene-108.14-mRNA-1	0	0	0	0	0
NYDRO02288	snap_masked-nt_contig01-processed-gene-109.4-mRNA-1	0	0	0	0	0
NYDRO02290	snap_masked-nt_contig01-processed-gene-109.5-mRNA-1	0	0	0	0	0
NYDRO01208	snap_masked-nt_contig01-processed-gene-11.41-mRNA-1	0	0	0	0	0
NYDRO01212	snap_masked-nt_contig01-processed-gene-11.43-mRNA-1	0	0	0	0	0
NYDRO02293	snap_masked-nt_contig01-processed-gene-110.14-mRNA-1	0	0	0	0	0
NYDRO02303	snap_masked-nt_contig01-processed-gene-111.0-mRNA-1	0	0	0	0	0
NYDRO02304	snap_masked-nt_contig01-processed-gene-111.4-mRNA-1	0	0	0	0	0
NYDRO02309	snap_masked-nt_contig01-processed-gene-112.6-mRNA-1	0	0	0	0	0
NYDRO02335	snap_masked-nt_contig01-processed-gene-114.18-mRNA-1	0	0	0	0	0
NYDRO02352	snap_masked-nt_contig01-processed-gene-115.43-mRNA-1	0	0	0	0	0
NYDRO02355	snap_masked-nt_contig01-processed-gene-116.21-mRNA-1	0	0	0	0	0
NYDRO02361	snap_masked-nt_contig01-processed-gene-116.28-mRNA-1	0	0	0	0	0
NYDRO02376	snap_masked-nt_contig01-processed-gene-117.9-mRNA-1	0	0	0	0	0
NYDRO01254	snap_masked-nt_contig01-processed-gene-16.13-mRNA-1	0	0	0	0	0
NYDRO01269	snap_masked-nt_contig01-processed-gene-17.11-mRNA-1	0	0	0	0	0
NYDRO01287	snap_masked-nt_contig01-processed-gene-18.43-mRNA-1	0	0	0	0	0
NYDRO01294	snap_masked-nt_contig01-processed-gene-19.30-mRNA-1	0	0	0	0	0
NYDRO01133	snap_masked-nt_contig01-processed-gene-2.10-mRNA-1	0	0	0	0	0
NYDRO01132	snap_masked-nt_contig01-processed-gene-2.2-mRNA-1	0	0	0	0	0
NYDRO01134	snap_masked-nt_contig01-processed-gene-2.3-mRNA-1	0	0	0	0	0
NYDRO01325	snap_masked-nt_contig01-processed-gene-22.42-mRNA-1	0	0	0	0	0
NYDRO01334	snap_masked-nt_contig01-processed-gene-23.47-mRNA-1	0	0	0	0	0
NYDRO01354	snap_masked-nt_contig01-processed-gene-25.15-mRNA-1	0	0	0	0	0
NYDRO01144	snap_masked-nt_contig01-processed-gene-3.10-mRNA-1	0	0	0	0	0
NYDRO01422	snap_masked-nt_contig01-processed-gene-31.30-mRNA-1	0	0	0	0	0
NYDRO01435	snap_masked-nt_contig01-processed-gene-33.20-mRNA-1	0	0	0	0	0
NYDRO01436	snap_masked-nt_contig01-processed-gene-33.21-mRNA-1	0	0	0	0	0
NYDRO01450	snap_masked-nt_contig01-processed-gene-34.46-mRNA-1	0	0	0	0	0
NYDRO01447	snap_masked-nt_contig01-processed-gene-34.51-mRNA-1	0	0	0	0	0
NYDRO01458	snap_masked-nt_contig01-processed-gene-35.72-mRNA-1	0	0	0	0	0
NYDRO01481	snap_masked-nt_contig01-processed-gene-37.46-mRNA-1	0	0	0	0	0
NYDRO01512	snap_masked-nt_contig01-processed-gene-39.34-mRNA-1	0	0	0	0	0
NYDRO01513	snap_masked-nt_contig01-processed-gene-39.35-mRNA-1	0	0	0	0	0
NYDRO01148	snap_masked-nt_contig01-processed-gene-4.1-mRNA-1	0	0	0	0	0
NYDRO01152	snap_masked-nt_contig01-processed-gene-4.3-mRNA-1	0	0	0	0	0
NYDRO01527	snap_masked-nt_contig01-processed-gene-40.15-mRNA-1	0	0	0	0	0
NYDRO01532	snap_masked-nt_contig01-processed-gene-40.8-mRNA-1	0	0	0	0	0
NYDRO01555	snap_masked-nt_contig01-processed-gene-43.40-mRNA-1	0	0	0	0	0
NYDRO01566	snap_masked-nt_contig01-processed-gene-43.52-mRNA-1	0	0	0	0	0
NYDRO01572	snap_masked-nt_contig01-processed-gene-44.19-mRNA-1	0	0	0	0	0
NYDRO01609	snap_masked-nt_contig01-processed-gene-47.58-mRNA-1	0	0	0	0	0
NYDRO01632	snap_masked-nt_contig01-processed-gene-49.11-mRNA-1	0	0	0	0	0
NYDRO01621	snap_masked-nt_contig01-processed-gene-49.2-mRNA-1	0	0	0	0	0
NYDRO01628	snap_masked-nt_contig01-processed-gene-49.8-mRNA-1	0	0	0	0	0
NYDRO01159	snap_masked-nt_contig01-processed-gene-5.10-mRNA-1	0	0	0	0	0
NYDRO01162	snap_masked-nt_contig01-processed-gene-5.7-mRNA-1	0	0	0	0	0
NYDRO01644	snap_masked-nt_contig01-processed-gene-50.8-mRNA-1	0	0	0	0	0
NYDRO01666	snap_masked-nt_contig01-processed-gene-52.24-mRNA-1	0	0	0	0	0
NYDRO01667	snap_masked-nt_contig01-processed-gene-52.25-mRNA-1	0	0	0	0	0
NYDRO01668	snap_masked-nt_contig01-processed-gene-52.27-mRNA-1	0	0	0	0	0
NYDRO01675	snap_masked-nt_contig01-processed-gene-53.18-mRNA-1	0	0	0	0	0
NYDRO01715	snap_masked-nt_contig01-processed-gene-55.20-mRNA-1	0	0	0	0	0
NYDRO01716	snap_masked-nt_contig01-processed-gene-55.35-mRNA-1	0	0	0	0	0
NYDRO01734	snap_masked-nt_contig01-processed-gene-56.24-mRNA-1	0	0	0	0	0
NYDRO01737	snap_masked-nt_contig01-processed-gene-56.27-mRNA-1	0	0	0	0	0
NYDRO01748	snap_masked-nt_contig01-processed-gene-57.49-mRNA-1	0	0	0	0	0
NYDRO01752	snap_masked-nt_contig01-processed-gene-58.37-mRNA-1	0	0	0	0	0
NYDRO01164	snap_masked-nt_contig01-processed-gene-6.2-mRNA-1	0	0	0	0	0
NYDRO01790	snap_masked-nt_contig01-processed-gene-60.55-mRNA-1	0	0	0	0	0
NYDRO01798	snap_masked-nt_contig01-processed-gene-61.54-mRNA-1	0	0	0	0	0
NYDRO01825	snap_masked-nt_contig01-processed-gene-64.14-mRNA-1	0	0	0	0	0
NYDRO01829	snap_masked-nt_contig01-processed-gene-65.6-mRNA-1	0	0	0	0	0
NYDRO01831	snap_masked-nt_contig01-processed-gene-65.7-mRNA-1	0	0	0	0	0
NYDRO01833	snap_masked-nt_contig01-processed-gene-66.6-mRNA-1	0	0	0	0	0
NYDRO01848	snap_masked-nt_contig01-processed-gene-69.0-mRNA-1	0	0	0	0	0
NYDRO01856	snap_masked-nt_contig01-processed-gene-69.9-mRNA-1	0	0	0	0	0
NYDRO01871	snap_masked-nt_contig01-processed-gene-71.11-mRNA-1	0	0	0	0	0
NYDRO01884	snap_masked-nt_contig01-processed-gene-72.27-mRNA-1	0	0	0	0	0
NYDRO01916	snap_masked-nt_contig01-processed-gene-74.47-mRNA-1	0	0	0	0	0
NYDRO01929	snap_masked-nt_contig01-processed-gene-75.36-mRNA-1	0	0	0	0	0
NYDRO01962	snap_masked-nt_contig01-processed-gene-79.11-mRNA-1	0	0	0	0	0
NYDRO01166	snap_masked-nt_contig01-processed-gene-8.4-mRNA-1	0	0	0	0	0
NYDRO01994	snap_masked-nt_contig01-processed-gene-82.47-mRNA-1	0	0	0	0	0
NYDRO02013	snap_masked-nt_contig01-processed-gene-83.13-mRNA-1	0	0	0	0	0
NYDRO02033	snap_masked-nt_contig01-processed-gene-85.27-mRNA-1	0	0	0	0	0
NYDRO02040	snap_masked-nt_contig01-processed-gene-86.14-mRNA-1	0	0	0	0	0
NYDRO02047	snap_masked-nt_contig01-processed-gene-87.20-mRNA-1	0	0	0	0	0
NYDRO02051	snap_masked-nt_contig01-processed-gene-87.25-mRNA-1	0	0	0	0	0
NYDRO01179	snap_masked-nt_contig01-processed-gene-9.80-mRNA-1	0	0	0	0	0
NYDRO02084	snap_masked-nt_contig01-processed-gene-90.31-mRNA-1	0	0	0	0	0
NYDRO02085	snap_masked-nt_contig01-processed-gene-90.34-mRNA-1	0	0	0	0	0
NYDRO02092	snap_masked-nt_contig01-processed-gene-91.80-mRNA-1	0	0	0	0	0
NYDRO02114	snap_masked-nt_contig01-processed-gene-93.82-mRNA-1	0	0	0	0	0
NYDRO02130	snap_masked-nt_contig01-processed-gene-94.60-mRNA-1	0	0	0	0	0
NYDRO02133	snap_masked-nt_contig01-processed-gene-94.63-mRNA-1	0	0	0	0	0
NYDRO02162	snap_masked-nt_contig01-processed-gene-96.69-mRNA-1	0	0	0	0	0
NYDRO02171	snap_masked-nt_contig01-processed-gene-97.5-mRNA-1	0	0	0	0	0
NYDRO02174	snap_masked-nt_contig01-processed-gene-97.7-mRNA-1	0	0	0	0	0
NYDRO02180	snap_masked-nt_contig01-processed-gene-98.14-mRNA-1	0	0	0	0	0
NYDRO02188	snap_masked-nt_contig01-processed-gene-98.26-mRNA-1	0	0	0	0	0
NYDRO02190	snap_masked-nt_contig01-processed-gene-99.27-mRNA-1	0	0	0	0	0
NYDRO02192	snap_masked-nt_contig01-processed-gene-99.28-mRNA-1	0	0	0	0	0
NYDRO02193	snap_masked-nt_contig01-processed-gene-99.29-mRNA-1	0	0	0	0	0
NYDRO02379	snap_masked-nt_contig02-processed-gene-0.3-mRNA-1	0	0	0	0	0
NYDRO02381	snap_masked-nt_contig02-processed-gene-0.7-mRNA-1	0	0	0	0	0
NYDRO02382	snap_masked-nt_contig02-processed-gene-0.8-mRNA-1	0	0	0	0	0
NYDRO03344	snap_masked-nt_contig02-processed-gene-100.11-mRNA-1	0	0	0	0	0
NYDRO03345	snap_masked-nt_contig02-processed-gene-100.5-mRNA-1	0	0	0	0	0
NYDRO03341	snap_masked-nt_contig02-processed-gene-100.8-mRNA-1	0	0	0	0	0
NYDRO03342	snap_masked-nt_contig02-processed-gene-100.9-mRNA-1	0	0	0	0	0
NYDRO03360	snap_masked-nt_contig02-processed-gene-101.19-mRNA-1	0	0	0	0	0
NYDRO03367	snap_masked-nt_contig02-processed-gene-102.52-mRNA-1	0	0	0	0	0
NYDRO03369	snap_masked-nt_contig02-processed-gene-102.57-mRNA-1	0	0	0	0	0
NYDRO03382	snap_masked-nt_contig02-processed-gene-103.34-mRNA-1	0	0	0	0	0
NYDRO03385	snap_masked-nt_contig02-processed-gene-104.25-mRNA-1	0	0	0	0	0
NYDRO03399	snap_masked-nt_contig02-processed-gene-105.20-mRNA-1	0	0	0	0	0
NYDRO03401	snap_masked-nt_contig02-processed-gene-105.22-mRNA-1	0	0	0	0	0
NYDRO03406	snap_masked-nt_contig02-processed-gene-106.28-mRNA-1	0	0	0	0	0
NYDRO03414	snap_masked-nt_contig02-processed-gene-107.24-mRNA-1	0	0	0	0	0
NYDRO03416	snap_masked-nt_contig02-processed-gene-107.30-mRNA-1	0	0	0	0	0
NYDRO03417	snap_masked-nt_contig02-processed-gene-107.32-mRNA-1	0	0	0	0	0
NYDRO03425	snap_masked-nt_contig02-processed-gene-108.13-mRNA-1	0	0	0	0	0
NYDRO03433	snap_masked-nt_contig02-processed-gene-108.23-mRNA-1	0	0	0	0	0
NYDRO03443	snap_masked-nt_contig02-processed-gene-109.28-mRNA-1	0	0	0	0	0
NYDRO03438	snap_masked-nt_contig02-processed-gene-109.32-mRNA-1	0	0	0	0	0
NYDRO02485	snap_masked-nt_contig02-processed-gene-11.36-mRNA-1	0	0	0	0	0
NYDRO02486	snap_masked-nt_contig02-processed-gene-11.38-mRNA-1	0	0	0	0	0
NYDRO02487	snap_masked-nt_contig02-processed-gene-11.40-mRNA-1	0	0	0	0	0
NYDRO02488	snap_masked-nt_contig02-processed-gene-11.41-mRNA-1	0	0	0	0	0
NYDRO03445	snap_masked-nt_contig02-processed-gene-110.13-mRNA-1	0	0	0	0	0
NYDRO03455	snap_masked-nt_contig02-processed-gene-110.20-mRNA-1	0	0	0	0	0
NYDRO03451	snap_masked-nt_contig02-processed-gene-110.24-mRNA-1	0	0	0	0	0
NYDRO03453	snap_masked-nt_contig02-processed-gene-110.27-mRNA-1	0	0	0	0	0
NYDRO03461	snap_masked-nt_contig02-processed-gene-111.10-mRNA-1	0	0	0	0	0
NYDRO03464	snap_masked-nt_contig02-processed-gene-111.11-mRNA-1	0	0	0	0	0
NYDRO03463	snap_masked-nt_contig02-processed-gene-111.20-mRNA-1	0	0	0	0	0
NYDRO03482	snap_masked-nt_contig02-processed-gene-115.36-mRNA-1	0	0	0	0	0
NYDRO03501	snap_masked-nt_contig02-processed-gene-117.43-mRNA-1	0	0	0	0	0
NYDRO03490	snap_masked-nt_contig02-processed-gene-117.46-mRNA-1	0	0	0	0	0
NYDRO03495	snap_masked-nt_contig02-processed-gene-117.49-mRNA-1	0	0	0	0	0
NYDRO02501	snap_masked-nt_contig02-processed-gene-14.10-mRNA-1	0	0	0	0	0
NYDRO02504	snap_masked-nt_contig02-processed-gene-14.12-mRNA-1	0	0	0	0	0
NYDRO02507	snap_masked-nt_contig02-processed-gene-14.14-mRNA-1	0	0	0	0	0
NYDRO02492	snap_masked-nt_contig02-processed-gene-14.4-mRNA-1	0	0	0	0	0
NYDRO02494	snap_masked-nt_contig02-processed-gene-14.5-mRNA-1	0	0	0	0	0
NYDRO02496	snap_masked-nt_contig02-processed-gene-14.7-mRNA-1	0	0	0	0	0
NYDRO02498	snap_masked-nt_contig02-processed-gene-14.9-mRNA-1	0	0	0	0	0
NYDRO02518	snap_masked-nt_contig02-processed-gene-15.0-mRNA-1	0	0	0	0	0
NYDRO02529	snap_masked-nt_contig02-processed-gene-15.11-mRNA-1	0	0	0	0	0
NYDRO02523	snap_masked-nt_contig02-processed-gene-15.6-mRNA-1	0	0	0	0	0
NYDRO02525	snap_masked-nt_contig02-processed-gene-15.8-mRNA-1	0	0	0	0	0
NYDRO02527	snap_masked-nt_contig02-processed-gene-15.9-mRNA-1	0	0	0	0	0
NYDRO02571	snap_masked-nt_contig02-processed-gene-21.31-mRNA-1	0	0	0	0	0
NYDRO02575	snap_masked-nt_contig02-processed-gene-21.34-mRNA-1	0	0	0	0	0
NYDRO02596	snap_masked-nt_contig02-processed-gene-23.3-mRNA-1	0	0	0	0	0
NYDRO02627	snap_masked-nt_contig02-processed-gene-27.25-mRNA-1	0	0	0	0	0
NYDRO02637	snap_masked-nt_contig02-processed-gene-28.47-mRNA-1	0	0	0	0	0
NYDRO02663	snap_masked-nt_contig02-processed-gene-30.29-mRNA-1	0	0	0	0	0
NYDRO02676	snap_masked-nt_contig02-processed-gene-31.50-mRNA-1	0	0	0	0	0
NYDRO02678	snap_masked-nt_contig02-processed-gene-32.39-mRNA-1	0	0	0	0	0
NYDRO02680	snap_masked-nt_contig02-processed-gene-32.40-mRNA-1	0	0	0	0	0
NYDRO02681	snap_masked-nt_contig02-processed-gene-32.41-mRNA-1	0	0	0	0	0
NYDRO02682	snap_masked-nt_contig02-processed-gene-32.43-mRNA-1	0	0	0	0	0
NYDRO02692	snap_masked-nt_contig02-processed-gene-33.39-mRNA-1	0	0	0	0	0
NYDRO02697	snap_masked-nt_contig02-processed-gene-33.47-mRNA-1	0	0	0	0	0
NYDRO02737	snap_masked-nt_contig02-processed-gene-38.33-mRNA-1	0	0	0	0	0
NYDRO02746	snap_masked-nt_contig02-processed-gene-38.39-mRNA-1	0	0	0	0	0
NYDRO02758	snap_masked-nt_contig02-processed-gene-39.14-mRNA-1	0	0	0	0	0
NYDRO02415	snap_masked-nt_contig02-processed-gene-4.53-mRNA-1	0	0	0	0	0
NYDRO02418	snap_masked-nt_contig02-processed-gene-4.56-mRNA-1	0	0	0	0	0
NYDRO02421	snap_masked-nt_contig02-processed-gene-4.59-mRNA-1	0	0	0	0	0
NYDRO02422	snap_masked-nt_contig02-processed-gene-4.60-mRNA-1	0	0	0	0	0
NYDRO02424	snap_masked-nt_contig02-processed-gene-4.62-mRNA-1	0	0	0	0	0
NYDRO02425	snap_masked-nt_contig02-processed-gene-4.63-mRNA-1	0	0	0	0	0
NYDRO02427	snap_masked-nt_contig02-processed-gene-4.65-mRNA-1	0	0	0	0	0
NYDRO02428	snap_masked-nt_contig02-processed-gene-4.68-mRNA-1	0	0	0	0	0
NYDRO02430	snap_masked-nt_contig02-processed-gene-4.70-mRNA-1	0	0	0	0	0
NYDRO02431	snap_masked-nt_contig02-processed-gene-4.71-mRNA-1	0	0	0	0	0
NYDRO02433	snap_masked-nt_contig02-processed-gene-4.73-mRNA-1	0	0	0	0	0
NYDRO02434	snap_masked-nt_contig02-processed-gene-4.74-mRNA-1	0	0	0	0	0
NYDRO02436	snap_masked-nt_contig02-processed-gene-4.76-mRNA-1	0	0	0	0	0
NYDRO02439	snap_masked-nt_contig02-processed-gene-4.78-mRNA-1	0	0	0	0	0
NYDRO02440	snap_masked-nt_contig02-processed-gene-4.79-mRNA-1	0	0	0	0	0
NYDRO02442	snap_masked-nt_contig02-processed-gene-4.81-mRNA-1	0	0	0	0	0
NYDRO02759	snap_masked-nt_contig02-processed-gene-40.18-mRNA-1	0	0	0	0	0
NYDRO02761	snap_masked-nt_contig02-processed-gene-40.20-mRNA-1	0	0	0	0	0
NYDRO02821	snap_masked-nt_contig02-processed-gene-47.21-mRNA-1	0	0	0	0	0
NYDRO02826	snap_masked-nt_contig02-processed-gene-48.22-mRNA-1	0	0	0	0	0
NYDRO02831	snap_masked-nt_contig02-processed-gene-48.28-mRNA-1	0	0	0	0	0
NYDRO02868	snap_masked-nt_contig02-processed-gene-52.9-mRNA-1	0	0	0	0	0
NYDRO02877	snap_masked-nt_contig02-processed-gene-53.1-mRNA-1	0	0	0	0	0
NYDRO02888	snap_masked-nt_contig02-processed-gene-53.5-mRNA-1	0	0	0	0	0
NYDRO02887	snap_masked-nt_contig02-processed-gene-54.1-mRNA-1	0	0	0	0	0
NYDRO02893	snap_masked-nt_contig02-processed-gene-54.7-mRNA-1	0	0	0	0	0
NYDRO02923	snap_masked-nt_contig02-processed-gene-57.17-mRNA-1	0	0	0	0	0
NYDRO02929	snap_masked-nt_contig02-processed-gene-58.24-mRNA-1	0	0	0	0	0
NYDRO02930	snap_masked-nt_contig02-processed-gene-58.25-mRNA-1	0	0	0	0	0
NYDRO02937	snap_masked-nt_contig02-processed-gene-58.32-mRNA-1	0	0	0	0	0
NYDRO02940	snap_masked-nt_contig02-processed-gene-59.4-mRNA-1	0	0	0	0	0
NYDRO02942	snap_masked-nt_contig02-processed-gene-59.5-mRNA-1	0	0	0	0	0
NYDRO02945	snap_masked-nt_contig02-processed-gene-60.7-mRNA-1	0	0	0	0	0
NYDRO02955	snap_masked-nt_contig02-processed-gene-61.15-mRNA-1	0	0	0	0	0
NYDRO02956	snap_masked-nt_contig02-processed-gene-61.16-mRNA-1	0	0	0	0	0
NYDRO02958	snap_masked-nt_contig02-processed-gene-62.10-mRNA-1	0	0	0	0	0
NYDRO02961	snap_masked-nt_contig02-processed-gene-62.11-mRNA-1	0	0	0	0	0
NYDRO02986	snap_masked-nt_contig02-processed-gene-65.29-mRNA-1	0	0	0	0	0
NYDRO03001	snap_masked-nt_contig02-processed-gene-66.32-mRNA-1	0	0	0	0	0
NYDRO03006	snap_masked-nt_contig02-processed-gene-66.44-mRNA-1	0	0	0	0	0
NYDRO03009	snap_masked-nt_contig02-processed-gene-67.9-mRNA-1	0	0	0	0	0
NYDRO03021	snap_masked-nt_contig02-processed-gene-68.4-mRNA-1	0	0	0	0	0
NYDRO03022	snap_masked-nt_contig02-processed-gene-68.8-mRNA-1	0	0	0	0	0
NYDRO03025	snap_masked-nt_contig02-processed-gene-69.14-mRNA-1	0	0	0	0	0
NYDRO02452	snap_masked-nt_contig02-processed-gene-7.1-mRNA-1	0	0	0	0	0
NYDRO03040	snap_masked-nt_contig02-processed-gene-70.38-mRNA-1	0	0	0	0	0
NYDRO03037	snap_masked-nt_contig02-processed-gene-70.44-mRNA-1	0	0	0	0	0
NYDRO03059	snap_masked-nt_contig02-processed-gene-72.75-mRNA-1	0	0	0	0	0
NYDRO03070	snap_masked-nt_contig02-processed-gene-73.54-mRNA-1	0	0	0	0	0
NYDRO03076	snap_masked-nt_contig02-processed-gene-74.33-mRNA-1	0	0	0	0	0
NYDRO03078	snap_masked-nt_contig02-processed-gene-74.38-mRNA-1	0	0	0	0	0
NYDRO03081	snap_masked-nt_contig02-processed-gene-74.40-mRNA-1	0	0	0	0	0
NYDRO03121	snap_masked-nt_contig02-processed-gene-78.34-mRNA-1	0	0	0	0	0
NYDRO02454	snap_masked-nt_contig02-processed-gene-8.41-mRNA-1	0	0	0	0	0
NYDRO02459	snap_masked-nt_contig02-processed-gene-8.47-mRNA-1	0	0	0	0	0
NYDRO02473	snap_masked-nt_contig02-processed-gene-8.55-mRNA-1	0	0	0	0	0
NYDRO02474	snap_masked-nt_contig02-processed-gene-8.57-mRNA-1	0	0	0	0	0
NYDRO02475	snap_masked-nt_contig02-processed-gene-8.59-mRNA-1	0	0	0	0	0
NYDRO02466	snap_masked-nt_contig02-processed-gene-8.61-mRNA-1	0	0	0	0	0
NYDRO02467	snap_masked-nt_contig02-processed-gene-8.62-mRNA-1	0	0	0	0	0
NYDRO02468	snap_masked-nt_contig02-processed-gene-8.63-mRNA-1	0	0	0	0	0
NYDRO02469	snap_masked-nt_contig02-processed-gene-8.64-mRNA-1	0	0	0	0	0
NYDRO03135	snap_masked-nt_contig02-processed-gene-80.9-mRNA-1	0	0	0	0	0
NYDRO03156	snap_masked-nt_contig02-processed-gene-82.35-mRNA-1	0	0	0	0	0
NYDRO03157	snap_masked-nt_contig02-processed-gene-82.36-mRNA-1	0	0	0	0	0
NYDRO03191	snap_masked-nt_contig02-processed-gene-85.18-mRNA-1	0	0	0	0	0
NYDRO03188	snap_masked-nt_contig02-processed-gene-85.7-mRNA-1	0	0	0	0	0
NYDRO03206	snap_masked-nt_contig02-processed-gene-87.75-mRNA-1	0	0	0	0	0
NYDRO03217	snap_masked-nt_contig02-processed-gene-88.45-mRNA-1	0	0	0	0	0
NYDRO03239	snap_masked-nt_contig02-processed-gene-90.32-mRNA-1	0	0	0	0	0
NYDRO03257	snap_masked-nt_contig02-processed-gene-92.39-mRNA-1	0	0	0	0	0
NYDRO03268	snap_masked-nt_contig02-processed-gene-93.35-mRNA-1	0	0	0	0	0
NYDRO03272	snap_masked-nt_contig02-processed-gene-93.37-mRNA-1	0	0	0	0	0
NYDRO03307	snap_masked-nt_contig02-processed-gene-96.42-mRNA-1	0	0	0	0	0
NYDRO03308	snap_masked-nt_contig02-processed-gene-96.43-mRNA-1	0	0	0	0	0
NYDRO03311	snap_masked-nt_contig02-processed-gene-97.0-mRNA-1	0	0	0	0	0
NYDRO03325	snap_masked-nt_contig02-processed-gene-98.17-mRNA-1	0	0	0	0	0
NYDRO03318	snap_masked-nt_contig02-processed-gene-98.19-mRNA-1	0	0	0	0	0
NYDRO03590	snap_masked-nt_contig03-processed-gene-10.21-mRNA-1	0	0	0	0	0
NYDRO04433	snap_masked-nt_contig03-processed-gene-102.20-mRNA-1	0	0	0	0	0
NYDRO04469	snap_masked-nt_contig03-processed-gene-107.17-mRNA-1	0	0	0	0	0
NYDRO04483	snap_masked-nt_contig03-processed-gene-108.7-mRNA-1	0	0	0	0	0
NYDRO04517	snap_masked-nt_contig03-processed-gene-111.14-mRNA-1	0	0	0	0	0
NYDRO04509	snap_masked-nt_contig03-processed-gene-111.3-mRNA-1	0	0	0	0	0
NYDRO04534	snap_masked-nt_contig03-processed-gene-114.26-mRNA-1	0	0	0	0	0
NYDRO04549	snap_masked-nt_contig03-processed-gene-115.19-mRNA-1	0	0	0	0	0
NYDRO04558	snap_masked-nt_contig03-processed-gene-116.22-mRNA-1	0	0	0	0	0
NYDRO04578	snap_masked-nt_contig03-processed-gene-117.26-mRNA-1	0	0	0	0	0
NYDRO03631	snap_masked-nt_contig03-processed-gene-15.2-mRNA-1	0	0	0	0	0
NYDRO03651	snap_masked-nt_contig03-processed-gene-16.26-mRNA-1	0	0	0	0	0
NYDRO03686	snap_masked-nt_contig03-processed-gene-20.12-mRNA-1	0	0	0	0	0
NYDRO03743	snap_masked-nt_contig03-processed-gene-25.42-mRNA-1	0	0	0	0	0
NYDRO03773	snap_masked-nt_contig03-processed-gene-28.32-mRNA-1	0	0	0	0	0
NYDRO03789	snap_masked-nt_contig03-processed-gene-30.48-mRNA-1	0	0	0	0	0
NYDRO03795	snap_masked-nt_contig03-processed-gene-30.57-mRNA-1	0	0	0	0	0
NYDRO03817	snap_masked-nt_contig03-processed-gene-33.2-mRNA-1	0	0	0	0	0
NYDRO03818	snap_masked-nt_contig03-processed-gene-33.3-mRNA-1	0	0	0	0	0
NYDRO03848	snap_masked-nt_contig03-processed-gene-36.19-mRNA-1	0	0	0	0	0
NYDRO03875	snap_masked-nt_contig03-processed-gene-39.85-mRNA-1	0	0	0	0	0
NYDRO03903	snap_masked-nt_contig03-processed-gene-41.13-mRNA-1	0	0	0	0	0
NYDRO03901	snap_masked-nt_contig03-processed-gene-41.5-mRNA-1	0	0	0	0	0
NYDRO03941	snap_masked-nt_contig03-processed-gene-44.13-mRNA-1	0	0	0	0	0
NYDRO03955	snap_masked-nt_contig03-processed-gene-45.7-mRNA-1	0	0	0	0	0
NYDRO03964	snap_masked-nt_contig03-processed-gene-46.37-mRNA-1	0	0	0	0	0
NYDRO03966	snap_masked-nt_contig03-processed-gene-46.39-mRNA-1	0	0	0	0	0
NYDRO03979	snap_masked-nt_contig03-processed-gene-47.66-mRNA-1	0	0	0	0	0
NYDRO03973	snap_masked-nt_contig03-processed-gene-47.69-mRNA-1	0	0	0	0	0
NYDRO03994	snap_masked-nt_contig03-processed-gene-49.6-mRNA-1	0	0	0	0	0
NYDRO03546	snap_masked-nt_contig03-processed-gene-5.13-mRNA-1	0	0	0	0	0
NYDRO03996	snap_masked-nt_contig03-processed-gene-50.28-mRNA-1	0	0	0	0	0
NYDRO04013	snap_masked-nt_contig03-processed-gene-51.100-mRNA-1	0	0	0	0	0
NYDRO04010	snap_masked-nt_contig03-processed-gene-51.80-mRNA-1	0	0	0	0	0
NYDRO04011	snap_masked-nt_contig03-processed-gene-51.81-mRNA-1	0	0	0	0	0
NYDRO04014	snap_masked-nt_contig03-processed-gene-51.84-mRNA-1	0	0	0	0	0
NYDRO04041	snap_masked-nt_contig03-processed-gene-53.14-mRNA-1	0	0	0	0	0
NYDRO04053	snap_masked-nt_contig03-processed-gene-53.24-mRNA-1	0	0	0	0	0
NYDRO04080	snap_masked-nt_contig03-processed-gene-56.30-mRNA-1	0	0	0	0	0
NYDRO04088	snap_masked-nt_contig03-processed-gene-57.25-mRNA-1	0	0	0	0	0
NYDRO04096	snap_masked-nt_contig03-processed-gene-57.32-mRNA-1	0	0	0	0	0
NYDRO04099	snap_masked-nt_contig03-processed-gene-58.3-mRNA-1	0	0	0	0	0
NYDRO04105	snap_masked-nt_contig03-processed-gene-59.14-mRNA-1	0	0	0	0	0
NYDRO04128	snap_masked-nt_contig03-processed-gene-62.25-mRNA-1	0	0	0	0	0
NYDRO04135	snap_masked-nt_contig03-processed-gene-63.31-mRNA-1	0	0	0	0	0
NYDRO04147	snap_masked-nt_contig03-processed-gene-64.104-mRNA-1	0	0	0	0	0
NYDRO04136	snap_masked-nt_contig03-processed-gene-64.92-mRNA-1	0	0	0	0	0
NYDRO04137	snap_masked-nt_contig03-processed-gene-64.93-mRNA-1	0	0	0	0	0
NYDRO04151	snap_masked-nt_contig03-processed-gene-66.1-mRNA-1	0	0	0	0	0
NYDRO04154	snap_masked-nt_contig03-processed-gene-67.13-mRNA-1	0	0	0	0	0
NYDRO04163	snap_masked-nt_contig03-processed-gene-69.29-mRNA-1	0	0	0	0	0
NYDRO04179	snap_masked-nt_contig03-processed-gene-71.32-mRNA-1	0	0	0	0	0
NYDRO04188	snap_masked-nt_contig03-processed-gene-72.16-mRNA-1	0	0	0	0	0
NYDRO04189	snap_masked-nt_contig03-processed-gene-72.17-mRNA-1	0	0	0	0	0
NYDRO04238	snap_masked-nt_contig03-processed-gene-79.11-mRNA-1	0	0	0	0	0
NYDRO03578	snap_masked-nt_contig03-processed-gene-8.28-mRNA-1	0	0	0	0	0
NYDRO03580	snap_masked-nt_contig03-processed-gene-8.30-mRNA-1	0	0	0	0	0
NYDRO04249	snap_masked-nt_contig03-processed-gene-80.9-mRNA-1	0	0	0	0	0
NYDRO04262	snap_masked-nt_contig03-processed-gene-81.4-mRNA-1	0	0	0	0	0
NYDRO04269	snap_masked-nt_contig03-processed-gene-82.22-mRNA-1	0	0	0	0	0
NYDRO04275	snap_masked-nt_contig03-processed-gene-83.37-mRNA-1	0	0	0	0	0
NYDRO04283	snap_masked-nt_contig03-processed-gene-84.20-mRNA-1	0	0	0	0	0
NYDRO04284	snap_masked-nt_contig03-processed-gene-84.21-mRNA-1	0	0	0	0	0
NYDRO04305	snap_masked-nt_contig03-processed-gene-87.6-mRNA-1	0	0	0	0	0
NYDRO03582	snap_masked-nt_contig03-processed-gene-9.30-mRNA-1	0	0	0	0	0
NYDRO04328	snap_masked-nt_contig03-processed-gene-91.14-mRNA-1	0	0	0	0	0
NYDRO04333	snap_masked-nt_contig03-processed-gene-91.17-mRNA-1	0	0	0	0	0
NYDRO04332	snap_masked-nt_contig03-processed-gene-91.21-mRNA-1	0	0	0	0	0
NYDRO04335	snap_masked-nt_contig03-processed-gene-91.23-mRNA-1	0	0	0	0	0
NYDRO04336	snap_masked-nt_contig03-processed-gene-91.24-mRNA-1	0	0	0	0	0
NYDRO04338	snap_masked-nt_contig03-processed-gene-92.0-mRNA-1	0	0	0	0	0
NYDRO04347	snap_masked-nt_contig03-processed-gene-92.6-mRNA-1	0	0	0	0	0
NYDRO04359	snap_masked-nt_contig03-processed-gene-94.43-mRNA-1	0	0	0	0	0
NYDRO04367	snap_masked-nt_contig03-processed-gene-95.63-mRNA-1	0	0	0	0	0
NYDRO04395	snap_masked-nt_contig03-processed-gene-98.42-mRNA-1	0	0	0	0	0
NYDRO04397	snap_masked-nt_contig03-processed-gene-98.44-mRNA-1	0	0	0	0	0
NYDRO04404	snap_masked-nt_contig03-processed-gene-99.85-mRNA-1	0	0	0	0	0
NYDRO04405	snap_masked-nt_contig03-processed-gene-99.86-mRNA-1	0	0	0	0	0
NYDRO04407	snap_masked-nt_contig03-processed-gene-99.89-mRNA-1	0	0	0	0	0
NYDRO04589	snap_masked-nt_contig04-processed-gene-0.22-mRNA-1	0	0	0	0	0
NYDRO04731	snap_masked-nt_contig04-processed-gene-10.14-mRNA-1	0	0	0	0	0
NYDRO04732	snap_masked-nt_contig04-processed-gene-10.15-mRNA-1	0	0	0	0	0
NYDRO05918	snap_masked-nt_contig04-processed-gene-102.25-mRNA-1	0	0	0	0	0
NYDRO05926	snap_masked-nt_contig04-processed-gene-103.15-mRNA-1	0	0	0	0	0
NYDRO05932	snap_masked-nt_contig04-processed-gene-103.22-mRNA-1	0	0	0	0	0
NYDRO05938	snap_masked-nt_contig04-processed-gene-104.1-mRNA-1	0	0	0	0	0
NYDRO05942	snap_masked-nt_contig04-processed-gene-104.10-mRNA-1	0	0	0	0	0
NYDRO05944	snap_masked-nt_contig04-processed-gene-104.12-mRNA-1	0	0	0	0	0
NYDRO04740	snap_masked-nt_contig04-processed-gene-11.12-mRNA-1	0	0	0	0	0
NYDRO06018	snap_masked-nt_contig04-processed-gene-112.113-mRNA-1	0	0	0	0	0
NYDRO06076	snap_masked-nt_contig04-processed-gene-116.74-mRNA-1	0	0	0	0	0
NYDRO04746	snap_masked-nt_contig04-processed-gene-12.11-mRNA-1	0	0	0	0	0
NYDRO04743	snap_masked-nt_contig04-processed-gene-12.4-mRNA-1	0	0	0	0	0
NYDRO04744	snap_masked-nt_contig04-processed-gene-12.5-mRNA-1	0	0	0	0	0
NYDRO04759	snap_masked-nt_contig04-processed-gene-13.2-mRNA-1	0	0	0	0	0
NYDRO04786	snap_masked-nt_contig04-processed-gene-15.18-mRNA-1	0	0	0	0	0
NYDRO04872	snap_masked-nt_contig04-processed-gene-19.75-mRNA-1	0	0	0	0	0
NYDRO04607	snap_masked-nt_contig04-processed-gene-2.48-mRNA-1	0	0	0	0	0
NYDRO04610	snap_masked-nt_contig04-processed-gene-2.50-mRNA-1	0	0	0	0	0
NYDRO04616	snap_masked-nt_contig04-processed-gene-2.59-mRNA-1	0	0	0	0	0
NYDRO04935	snap_masked-nt_contig04-processed-gene-20.1-mRNA-1	0	0	0	0	0
NYDRO04978	snap_masked-nt_contig04-processed-gene-22.61-mRNA-1	0	0	0	0	0
NYDRO04982	snap_masked-nt_contig04-processed-gene-23.112-mRNA-1	0	0	0	0	0
NYDRO05008	snap_masked-nt_contig04-processed-gene-26.62-mRNA-1	0	0	0	0	0
NYDRO04624	snap_masked-nt_contig04-processed-gene-3.19-mRNA-1	0	0	0	0	0
NYDRO05067	snap_masked-nt_contig04-processed-gene-31.16-mRNA-1	0	0	0	0	0
NYDRO05069	snap_masked-nt_contig04-processed-gene-31.20-mRNA-1	0	0	0	0	0
NYDRO05085	snap_masked-nt_contig04-processed-gene-36.40-mRNA-1	0	0	0	0	0
NYDRO05086	snap_masked-nt_contig04-processed-gene-36.41-mRNA-1	0	0	0	0	0
NYDRO05087	snap_masked-nt_contig04-processed-gene-36.42-mRNA-1	0	0	0	0	0
NYDRO05088	snap_masked-nt_contig04-processed-gene-36.43-mRNA-1	0	0	0	0	0
NYDRO05090	snap_masked-nt_contig04-processed-gene-36.44-mRNA-1	0	0	0	0	0
NYDRO05112	snap_masked-nt_contig04-processed-gene-38.72-mRNA-1	0	0	0	0	0
NYDRO05121	snap_masked-nt_contig04-processed-gene-38.79-mRNA-1	0	0	0	0	0
NYDRO05122	snap_masked-nt_contig04-processed-gene-38.80-mRNA-1	0	0	0	0	0
NYDRO05127	snap_masked-nt_contig04-processed-gene-39.43-mRNA-1	0	0	0	0	0
NYDRO05125	snap_masked-nt_contig04-processed-gene-39.54-mRNA-1	0	0	0	0	0
NYDRO05139	snap_masked-nt_contig04-processed-gene-40.62-mRNA-1	0	0	0	0	0
NYDRO05179	snap_masked-nt_contig04-processed-gene-44.14-mRNA-1	0	0	0	0	0
NYDRO05183	snap_masked-nt_contig04-processed-gene-44.17-mRNA-1	0	0	0	0	0
NYDRO05196	snap_masked-nt_contig04-processed-gene-45.49-mRNA-1	0	0	0	0	0
NYDRO05222	snap_masked-nt_contig04-processed-gene-47.12-mRNA-1	0	0	0	0	0
NYDRO05244	snap_masked-nt_contig04-processed-gene-49.35-mRNA-1	0	0	0	0	0
NYDRO05249	snap_masked-nt_contig04-processed-gene-49.49-mRNA-1	0	0	0	0	0
NYDRO05256	snap_masked-nt_contig04-processed-gene-49.56-mRNA-1	0	0	0	0	0
NYDRO05258	snap_masked-nt_contig04-processed-gene-50.14-mRNA-1	0	0	0	0	0
NYDRO05262	snap_masked-nt_contig04-processed-gene-50.50-mRNA-1	0	0	0	0	0
NYDRO05273	snap_masked-nt_contig04-processed-gene-50.60-mRNA-1	0	0	0	0	0
NYDRO05278	snap_masked-nt_contig04-processed-gene-51.39-mRNA-1	0	0	0	0	0
NYDRO05285	snap_masked-nt_contig04-processed-gene-52.27-mRNA-1	0	0	0	0	0
NYDRO05298	snap_masked-nt_contig04-processed-gene-53.18-mRNA-1	0	0	0	0	0
NYDRO05300	snap_masked-nt_contig04-processed-gene-53.31-mRNA-1	0	0	0	0	0
NYDRO05321	snap_masked-nt_contig04-processed-gene-55.62-mRNA-1	0	0	0	0	0
NYDRO05322	snap_masked-nt_contig04-processed-gene-55.63-mRNA-1	0	0	0	0	0
NYDRO05340	snap_masked-nt_contig04-processed-gene-57.18-mRNA-1	0	0	0	0	0
NYDRO05367	snap_masked-nt_contig04-processed-gene-59.26-mRNA-1	0	0	0	0	0
NYDRO05366	snap_masked-nt_contig04-processed-gene-59.35-mRNA-1	0	0	0	0	0
NYDRO04664	snap_masked-nt_contig04-processed-gene-6.12-mRNA-1	0	0	0	0	0
NYDRO05408	snap_masked-nt_contig04-processed-gene-62.27-mRNA-1	0	0	0	0	0
NYDRO05409	snap_masked-nt_contig04-processed-gene-62.28-mRNA-1	0	0	0	0	0
NYDRO05423	snap_masked-nt_contig04-processed-gene-64.44-mRNA-1	0	0	0	0	0
NYDRO05479	snap_masked-nt_contig04-processed-gene-69.18-mRNA-1	0	0	0	0	0
NYDRO04679	snap_masked-nt_contig04-processed-gene-7.32-mRNA-1	0	0	0	0	0
NYDRO05497	snap_masked-nt_contig04-processed-gene-70.50-mRNA-1	0	0	0	0	0
NYDRO05531	snap_masked-nt_contig04-processed-gene-73.73-mRNA-1	0	0	0	0	0
NYDRO05554	snap_masked-nt_contig04-processed-gene-75.22-mRNA-1	0	0	0	0	0
NYDRO05557	snap_masked-nt_contig04-processed-gene-75.25-mRNA-1	0	0	0	0	0
NYDRO05565	snap_masked-nt_contig04-processed-gene-76.66-mRNA-1	0	0	0	0	0
NYDRO05571	snap_masked-nt_contig04-processed-gene-76.73-mRNA-1	0	0	0	0	0
NYDRO05617	snap_masked-nt_contig04-processed-gene-80.34-mRNA-1	0	0	0	0	0
NYDRO05619	snap_masked-nt_contig04-processed-gene-80.36-mRNA-1	0	0	0	0	0
NYDRO05650	snap_masked-nt_contig04-processed-gene-82.33-mRNA-1	0	0	0	0	0
NYDRO05661	snap_masked-nt_contig04-processed-gene-83.40-mRNA-1	0	0	0	0	0
NYDRO05656	snap_masked-nt_contig04-processed-gene-83.45-mRNA-1	0	0	0	0	0
NYDRO05741	snap_masked-nt_contig04-processed-gene-90.63-mRNA-1	0	0	0	0	0
NYDRO05748	snap_masked-nt_contig04-processed-gene-90.68-mRNA-1	0	0	0	0	0
NYDRO05752	snap_masked-nt_contig04-processed-gene-91.38-mRNA-1	0	0	0	0	0
NYDRO05777	snap_masked-nt_contig04-processed-gene-93.11-mRNA-1	0	0	0	0	0
NYDRO05822	snap_masked-nt_contig04-processed-gene-96.41-mRNA-1	0	0	0	0	0
NYDRO05833	snap_masked-nt_contig04-processed-gene-97.54-mRNA-1	0	0	0	0	0
NYDRO05869	snap_masked-nt_contig04-processed-gene-99.47-mRNA-1	0	0	0	0	0
NYDRO06107	snap_masked-nt_contig05-processed-gene-1.3-mRNA-1	0	0	0	0	0
NYDRO06105	snap_masked-nt_contig05-processed-gene-1.9-mRNA-1	0	0	0	0	0
NYDRO07141	snap_masked-nt_contig05-processed-gene-100.20-mRNA-1	0	0	0	0	0
NYDRO07158	snap_masked-nt_contig05-processed-gene-102.14-mRNA-1	0	0	0	0	0
NYDRO07165	snap_masked-nt_contig05-processed-gene-103.8-mRNA-1	0	0	0	0	0
NYDRO07184	snap_masked-nt_contig05-processed-gene-106.77-mRNA-1	0	0	0	0	0
NYDRO07186	snap_masked-nt_contig05-processed-gene-106.85-mRNA-1	0	0	0	0	0
NYDRO07195	snap_masked-nt_contig05-processed-gene-106.88-mRNA-1	0	0	0	0	0
NYDRO06215	snap_masked-nt_contig05-processed-gene-11.89-mRNA-1	0	0	0	0	0
NYDRO07226	snap_masked-nt_contig05-processed-gene-110.0-mRNA-1	0	0	0	0	0
NYDRO07230	snap_masked-nt_contig05-processed-gene-110.7-mRNA-1	0	0	0	0	0
NYDRO07231	snap_masked-nt_contig05-processed-gene-110.8-mRNA-1	0	0	0	0	0
NYDRO07254	snap_masked-nt_contig05-processed-gene-113.14-mRNA-1	0	0	0	0	0
NYDRO07249	snap_masked-nt_contig05-processed-gene-113.5-mRNA-1	0	0	0	0	0
NYDRO07250	snap_masked-nt_contig05-processed-gene-113.9-mRNA-1	0	0	0	0	0
NYDRO07266	snap_masked-nt_contig05-processed-gene-114.36-mRNA-1	0	0	0	0	0
NYDRO07299	snap_masked-nt_contig05-processed-gene-117.10-mRNA-1	0	0	0	0	0
NYDRO06218	snap_masked-nt_contig05-processed-gene-12.3-mRNA-1	0	0	0	0	0
NYDRO06232	snap_masked-nt_contig05-processed-gene-13.51-mRNA-1	0	0	0	0	0
NYDRO06243	snap_masked-nt_contig05-processed-gene-13.59-mRNA-1	0	0	0	0	0
NYDRO06236	snap_masked-nt_contig05-processed-gene-13.63-mRNA-1	0	0	0	0	0
NYDRO06244	snap_masked-nt_contig05-processed-gene-14.62-mRNA-1	0	0	0	0	0
NYDRO06252	snap_masked-nt_contig05-processed-gene-15.32-mRNA-1	0	0	0	0	0
NYDRO06269	snap_masked-nt_contig05-processed-gene-16.32-mRNA-1	0	0	0	0	0
NYDRO06266	snap_masked-nt_contig05-processed-gene-16.38-mRNA-1	0	0	0	0	0
NYDRO06274	snap_masked-nt_contig05-processed-gene-17.13-mRNA-1	0	0	0	0	0
NYDRO06272	snap_masked-nt_contig05-processed-gene-17.8-mRNA-1	0	0	0	0	0
NYDRO06119	snap_masked-nt_contig05-processed-gene-2.39-mRNA-1	0	0	0	0	0
NYDRO06122	snap_masked-nt_contig05-processed-gene-2.42-mRNA-1	0	0	0	0	0
NYDRO06126	snap_masked-nt_contig05-processed-gene-2.52-mRNA-1	0	0	0	0	0
NYDRO06314	snap_masked-nt_contig05-processed-gene-22.12-mRNA-1	0	0	0	0	0
NYDRO06332	snap_masked-nt_contig05-processed-gene-23.54-mRNA-1	0	0	0	0	0
NYDRO06330	snap_masked-nt_contig05-processed-gene-23.60-mRNA-1	0	0	0	0	0
NYDRO06337	snap_masked-nt_contig05-processed-gene-24.12-mRNA-1	0	0	0	0	0
NYDRO06338	snap_masked-nt_contig05-processed-gene-24.13-mRNA-1	0	0	0	0	0
NYDRO06352	snap_masked-nt_contig05-processed-gene-25.13-mRNA-1	0	0	0	0	0
NYDRO06355	snap_masked-nt_contig05-processed-gene-26.3-mRNA-1	0	0	0	0	0
NYDRO06371	snap_masked-nt_contig05-processed-gene-27.5-mRNA-1	0	0	0	0	0
NYDRO06381	snap_masked-nt_contig05-processed-gene-28.47-mRNA-1	0	0	0	0	0
NYDRO06385	snap_masked-nt_contig05-processed-gene-29.89-mRNA-1	0	0	0	0	0
NYDRO06386	snap_masked-nt_contig05-processed-gene-29.90-mRNA-1	0	0	0	0	0
NYDRO06394	snap_masked-nt_contig05-processed-gene-29.97-mRNA-1	0	0	0	0	0
NYDRO06401	snap_masked-nt_contig05-processed-gene-30.45-mRNA-1	0	0	0	0	0
NYDRO06405	snap_masked-nt_contig05-processed-gene-30.48-mRNA-1	0	0	0	0	0
NYDRO06400	snap_masked-nt_contig05-processed-gene-30.52-mRNA-1	0	0	0	0	0
NYDRO06402	snap_masked-nt_contig05-processed-gene-30.53-mRNA-1	0	0	0	0	0
NYDRO06409	snap_masked-nt_contig05-processed-gene-31.53-mRNA-1	0	0	0	0	0
NYDRO06438	snap_masked-nt_contig05-processed-gene-33.1-mRNA-1	0	0	0	0	0
NYDRO06448	snap_masked-nt_contig05-processed-gene-33.13-mRNA-1	0	0	0	0	0
NYDRO06447	snap_masked-nt_contig05-processed-gene-33.17-mRNA-1	0	0	0	0	0
NYDRO06451	snap_masked-nt_contig05-processed-gene-34.44-mRNA-1	0	0	0	0	0
NYDRO06452	snap_masked-nt_contig05-processed-gene-34.45-mRNA-1	0	0	0	0	0
NYDRO06459	snap_masked-nt_contig05-processed-gene-34.55-mRNA-1	0	0	0	0	0
NYDRO06461	snap_masked-nt_contig05-processed-gene-34.57-mRNA-1	0	0	0	0	0
NYDRO06480	snap_masked-nt_contig05-processed-gene-36.57-mRNA-1	0	0	0	0	0
NYDRO06486	snap_masked-nt_contig05-processed-gene-37.37-mRNA-1	0	0	0	0	0
NYDRO06518	snap_masked-nt_contig05-processed-gene-40.42-mRNA-1	0	0	0	0	0
NYDRO06520	snap_masked-nt_contig05-processed-gene-40.44-mRNA-1	0	0	0	0	0
NYDRO06531	snap_masked-nt_contig05-processed-gene-41.20-mRNA-1	0	0	0	0	0
NYDRO06541	snap_masked-nt_contig05-processed-gene-42.48-mRNA-1	0	0	0	0	0
NYDRO06557	snap_masked-nt_contig05-processed-gene-43.30-mRNA-1	0	0	0	0	0
NYDRO06563	snap_masked-nt_contig05-processed-gene-43.36-mRNA-1	0	0	0	0	0
NYDRO06569	snap_masked-nt_contig05-processed-gene-44.50-mRNA-1	0	0	0	0	0
NYDRO06574	snap_masked-nt_contig05-processed-gene-44.59-mRNA-1	0	0	0	0	0
NYDRO06591	snap_masked-nt_contig05-processed-gene-45.16-mRNA-1	0	0	0	0	0
NYDRO06600	snap_masked-nt_contig05-processed-gene-46.56-mRNA-1	0	0	0	0	0
NYDRO06607	snap_masked-nt_contig05-processed-gene-46.62-mRNA-1	0	0	0	0	0
NYDRO06627	snap_masked-nt_contig05-processed-gene-47.58-mRNA-1	0	0	0	0	0
NYDRO06618	snap_masked-nt_contig05-processed-gene-47.60-mRNA-1	0	0	0	0	0
NYDRO06634	snap_masked-nt_contig05-processed-gene-48.57-mRNA-1	0	0	0	0	0
NYDRO06632	snap_masked-nt_contig05-processed-gene-48.64-mRNA-1	0	0	0	0	0
NYDRO06648	snap_masked-nt_contig05-processed-gene-49.14-mRNA-1	0	0	0	0	0
NYDRO06150	snap_masked-nt_contig05-processed-gene-5.6-mRNA-1	0	0	0	0	0
NYDRO06649	snap_masked-nt_contig05-processed-gene-50.47-mRNA-1	0	0	0	0	0
NYDRO06650	snap_masked-nt_contig05-processed-gene-50.48-mRNA-1	0	0	0	0	0
NYDRO06669	snap_masked-nt_contig05-processed-gene-51.35-mRNA-1	0	0	0	0	0
NYDRO06670	snap_masked-nt_contig05-processed-gene-51.36-mRNA-1	0	0	0	0	0
NYDRO06680	snap_masked-nt_contig05-processed-gene-51.45-mRNA-1	0	0	0	0	0
NYDRO06701	snap_masked-nt_contig05-processed-gene-52.104-mRNA-1	0	0	0	0	0
NYDRO06697	snap_masked-nt_contig05-processed-gene-52.94-mRNA-1	0	0	0	0	0
NYDRO06691	snap_masked-nt_contig05-processed-gene-52.97-mRNA-1	0	0	0	0	0
NYDRO06703	snap_masked-nt_contig05-processed-gene-53.14-mRNA-1	0	0	0	0	0
NYDRO06704	snap_masked-nt_contig05-processed-gene-53.15-mRNA-1	0	0	0	0	0
NYDRO06705	snap_masked-nt_contig05-processed-gene-53.17-mRNA-1	0	0	0	0	0
NYDRO06709	snap_masked-nt_contig05-processed-gene-53.25-mRNA-1	0	0	0	0	0
NYDRO06710	snap_masked-nt_contig05-processed-gene-53.37-mRNA-1	0	0	0	0	0
NYDRO06717	snap_masked-nt_contig05-processed-gene-54.49-mRNA-1	0	0	0	0	0
NYDRO06729	snap_masked-nt_contig05-processed-gene-54.60-mRNA-1	0	0	0	0	0
NYDRO06727	snap_masked-nt_contig05-processed-gene-54.67-mRNA-1	0	0	0	0	0
NYDRO06739	snap_masked-nt_contig05-processed-gene-55.44-mRNA-1	0	0	0	0	0
NYDRO06741	snap_masked-nt_contig05-processed-gene-55.49-mRNA-1	0	0	0	0	0
NYDRO06749	snap_masked-nt_contig05-processed-gene-55.54-mRNA-1	0	0	0	0	0
NYDRO06747	snap_masked-nt_contig05-processed-gene-55.65-mRNA-1	0	0	0	0	0
NYDRO06751	snap_masked-nt_contig05-processed-gene-55.67-mRNA-1	0	0	0	0	0
NYDRO06759	snap_masked-nt_contig05-processed-gene-56.20-mRNA-1	0	0	0	0	0
NYDRO06760	snap_masked-nt_contig05-processed-gene-56.22-mRNA-1	0	0	0	0	0
NYDRO06761	snap_masked-nt_contig05-processed-gene-56.23-mRNA-1	0	0	0	0	0
NYDRO06762	snap_masked-nt_contig05-processed-gene-56.24-mRNA-1	0	0	0	0	0
NYDRO06765	snap_masked-nt_contig05-processed-gene-56.27-mRNA-1	0	0	0	0	0
NYDRO06767	snap_masked-nt_contig05-processed-gene-56.32-mRNA-1	0	0	0	0	0
NYDRO06764	snap_masked-nt_contig05-processed-gene-56.33-mRNA-1	0	0	0	0	0
NYDRO06772	snap_masked-nt_contig05-processed-gene-57.17-mRNA-1	0	0	0	0	0
NYDRO06777	snap_masked-nt_contig05-processed-gene-58.1-mRNA-1	0	0	0	0	0
NYDRO06780	snap_masked-nt_contig05-processed-gene-58.13-mRNA-1	0	0	0	0	0
NYDRO06778	snap_masked-nt_contig05-processed-gene-58.2-mRNA-1	0	0	0	0	0
NYDRO06790	snap_masked-nt_contig05-processed-gene-59.18-mRNA-1	0	0	0	0	0
NYDRO06785	snap_masked-nt_contig05-processed-gene-59.8-mRNA-1	0	0	0	0	0
NYDRO06792	snap_masked-nt_contig05-processed-gene-60.1-mRNA-1	0	0	0	0	0
NYDRO06794	snap_masked-nt_contig05-processed-gene-60.5-mRNA-1	0	0	0	0	0
NYDRO06795	snap_masked-nt_contig05-processed-gene-60.8-mRNA-1	0	0	0	0	0
NYDRO06169	snap_masked-nt_contig05-processed-gene-7.15-mRNA-1	0	0	0	0	0
NYDRO06858	snap_masked-nt_contig05-processed-gene-71.61-mRNA-1	0	0	0	0	0
NYDRO06872	snap_masked-nt_contig05-processed-gene-73.8-mRNA-1	0	0	0	0	0
NYDRO06890	snap_masked-nt_contig05-processed-gene-74.11-mRNA-1	0	0	0	0	0
NYDRO06888	snap_masked-nt_contig05-processed-gene-74.5-mRNA-1	0	0	0	0	0
NYDRO06897	snap_masked-nt_contig05-processed-gene-75.7-mRNA-1	0	0	0	0	0
NYDRO06902	snap_masked-nt_contig05-processed-gene-76.1-mRNA-1	0	0	0	0	0
NYDRO06903	snap_masked-nt_contig05-processed-gene-76.3-mRNA-1	0	0	0	0	0
NYDRO06910	snap_masked-nt_contig05-processed-gene-77.8-mRNA-1	0	0	0	0	0
NYDRO06911	snap_masked-nt_contig05-processed-gene-77.9-mRNA-1	0	0	0	0	0
NYDRO06915	snap_masked-nt_contig05-processed-gene-79.49-mRNA-1	0	0	0	0	0
NYDRO06924	snap_masked-nt_contig05-processed-gene-79.52-mRNA-1	0	0	0	0	0
NYDRO06921	snap_masked-nt_contig05-processed-gene-79.59-mRNA-1	0	0	0	0	0
NYDRO06927	snap_masked-nt_contig05-processed-gene-79.67-mRNA-1	0	0	0	0	0
NYDRO06180	snap_masked-nt_contig05-processed-gene-8.49-mRNA-1	0	0	0	0	0
NYDRO06175	snap_masked-nt_contig05-processed-gene-8.55-mRNA-1	0	0	0	0	0
NYDRO06932	snap_masked-nt_contig05-processed-gene-80.36-mRNA-1	0	0	0	0	0
NYDRO06947	snap_masked-nt_contig05-processed-gene-82.8-mRNA-1	0	0	0	0	0
NYDRO06963	snap_masked-nt_contig05-processed-gene-83.38-mRNA-1	0	0	0	0	0
NYDRO06955	snap_masked-nt_contig05-processed-gene-83.41-mRNA-1	0	0	0	0	0
NYDRO06959	snap_masked-nt_contig05-processed-gene-83.44-mRNA-1	0	0	0	0	0
NYDRO06967	snap_masked-nt_contig05-processed-gene-84.24-mRNA-1	0	0	0	0	0
NYDRO06990	snap_masked-nt_contig05-processed-gene-86.21-mRNA-1	0	0	0	0	0
NYDRO07000	snap_masked-nt_contig05-processed-gene-86.24-mRNA-1	0	0	0	0	0
NYDRO07016	snap_masked-nt_contig05-processed-gene-87.45-mRNA-1	0	0	0	0	0
NYDRO07013	snap_masked-nt_contig05-processed-gene-87.50-mRNA-1	0	0	0	0	0
NYDRO07028	snap_masked-nt_contig05-processed-gene-88.21-mRNA-1	0	0	0	0	0
NYDRO07041	snap_masked-nt_contig05-processed-gene-89.20-mRNA-1	0	0	0	0	0
NYDRO07048	snap_masked-nt_contig05-processed-gene-90.18-mRNA-1	0	0	0	0	0
NYDRO07058	snap_masked-nt_contig05-processed-gene-91.13-mRNA-1	0	0	0	0	0
NYDRO07061	snap_masked-nt_contig05-processed-gene-92.1-mRNA-1	0	0	0	0	0
NYDRO07092	snap_masked-nt_contig05-processed-gene-95.7-mRNA-1	0	0	0	0	0
NYDRO07094	snap_masked-nt_contig05-processed-gene-95.9-mRNA-1	0	0	0	0	0
NYDRO07107	snap_masked-nt_contig05-processed-gene-96.44-mRNA-1	0	0	0	0	0
NYDRO07321	snap_masked-nt_contig06-processed-gene-1.24-mRNA-1	0	0	0	0	0
NYDRO08421	snap_masked-nt_contig06-processed-gene-101.28-mRNA-1	0	0	0	0	0
NYDRO08422	snap_masked-nt_contig06-processed-gene-102.29-mRNA-1	0	0	0	0	0
NYDRO08440	snap_masked-nt_contig06-processed-gene-103.14-mRNA-1	0	0	0	0	0
NYDRO08452	snap_masked-nt_contig06-processed-gene-104.46-mRNA-1	0	0	0	0	0
NYDRO08456	snap_masked-nt_contig06-processed-gene-105.10-mRNA-1	0	0	0	0	0
NYDRO08496	snap_masked-nt_contig06-processed-gene-109.27-mRNA-1	0	0	0	0	0
NYDRO08492	snap_masked-nt_contig06-processed-gene-109.30-mRNA-1	0	0	0	0	0
NYDRO07417	snap_masked-nt_contig06-processed-gene-11.20-mRNA-1	0	0	0	0	0
NYDRO08529	snap_masked-nt_contig06-processed-gene-113.31-mRNA-1	0	0	0	0	0
NYDRO08559	snap_masked-nt_contig06-processed-gene-117.72-mRNA-1	0	0	0	0	0
NYDRO08561	snap_masked-nt_contig06-processed-gene-117.74-mRNA-1	0	0	0	0	0
NYDRO07442	snap_masked-nt_contig06-processed-gene-14.7-mRNA-1	0	0	0	0	0
NYDRO07448	snap_masked-nt_contig06-processed-gene-14.9-mRNA-1	0	0	0	0	0
NYDRO07454	snap_masked-nt_contig06-processed-gene-15.5-mRNA-1	0	0	0	0	0
NYDRO07461	snap_masked-nt_contig06-processed-gene-16.11-mRNA-1	0	0	0	0	0
NYDRO07460	snap_masked-nt_contig06-processed-gene-16.6-mRNA-1	0	0	0	0	0
NYDRO07468	snap_masked-nt_contig06-processed-gene-17.14-mRNA-1	0	0	0	0	0
NYDRO07481	snap_masked-nt_contig06-processed-gene-19.12-mRNA-1	0	0	0	0	0
NYDRO07491	snap_masked-nt_contig06-processed-gene-20.22-mRNA-1	0	0	0	0	0
NYDRO07499	snap_masked-nt_contig06-processed-gene-21.12-mRNA-1	0	0	0	0	0
NYDRO07508	snap_masked-nt_contig06-processed-gene-22.29-mRNA-1	0	0	0	0	0
NYDRO07524	snap_masked-nt_contig06-processed-gene-24.17-mRNA-1	0	0	0	0	0
NYDRO07534	snap_masked-nt_contig06-processed-gene-25.15-mRNA-1	0	0	0	0	0
NYDRO07538	snap_masked-nt_contig06-processed-gene-26.31-mRNA-1	0	0	0	0	0
NYDRO07540	snap_masked-nt_contig06-processed-gene-26.32-mRNA-1	0	0	0	0	0
NYDRO07552	snap_masked-nt_contig06-processed-gene-27.7-mRNA-1	0	0	0	0	0
NYDRO07562	snap_masked-nt_contig06-processed-gene-28.23-mRNA-1	0	0	0	0	0
NYDRO07339	snap_masked-nt_contig06-processed-gene-3.12-mRNA-1	0	0	0	0	0
NYDRO07340	snap_masked-nt_contig06-processed-gene-3.14-mRNA-1	0	0	0	0	0
NYDRO07584	snap_masked-nt_contig06-processed-gene-30.3-mRNA-1	0	0	0	0	0
NYDRO07589	snap_masked-nt_contig06-processed-gene-31.28-mRNA-1	0	0	0	0	0
NYDRO07590	snap_masked-nt_contig06-processed-gene-31.29-mRNA-1	0	0	0	0	0
NYDRO07593	snap_masked-nt_contig06-processed-gene-31.45-mRNA-1	0	0	0	0	0
NYDRO07604	snap_masked-nt_contig06-processed-gene-32.10-mRNA-1	0	0	0	0	0
NYDRO07605	snap_masked-nt_contig06-processed-gene-32.11-mRNA-1	0	0	0	0	0
NYDRO07613	snap_masked-nt_contig06-processed-gene-34.14-mRNA-1	0	0	0	0	0
NYDRO07623	snap_masked-nt_contig06-processed-gene-34.24-mRNA-1	0	0	0	0	0
NYDRO07624	snap_masked-nt_contig06-processed-gene-34.26-mRNA-1	0	0	0	0	0
NYDRO07631	snap_masked-nt_contig06-processed-gene-36.10-mRNA-1	0	0	0	0	0
NYDRO07632	snap_masked-nt_contig06-processed-gene-36.11-mRNA-1	0	0	0	0	0
NYDRO07639	snap_masked-nt_contig06-processed-gene-37.11-mRNA-1	0	0	0	0	0
NYDRO07642	snap_masked-nt_contig06-processed-gene-37.13-mRNA-1	0	0	0	0	0
NYDRO07643	snap_masked-nt_contig06-processed-gene-37.15-mRNA-1	0	0	0	0	0
NYDRO07665	snap_masked-nt_contig06-processed-gene-51.0-mRNA-1	0	0	0	0	0
NYDRO07674	snap_masked-nt_contig06-processed-gene-54.157-mRNA-1	0	0	0	0	0
NYDRO07680	snap_masked-nt_contig06-processed-gene-54.158-mRNA-1	0	0	0	0	0
NYDRO07682	snap_masked-nt_contig06-processed-gene-54.159-mRNA-1	0	0	0	0	0
NYDRO07699	snap_masked-nt_contig06-processed-gene-55.64-mRNA-1	0	0	0	0	0
NYDRO07718	snap_masked-nt_contig06-processed-gene-55.70-mRNA-1	0	0	0	0	0
NYDRO07724	snap_masked-nt_contig06-processed-gene-55.71-mRNA-1	0	0	0	0	0
NYDRO07726	snap_masked-nt_contig06-processed-gene-55.72-mRNA-1	0	0	0	0	0
NYDRO07752	snap_masked-nt_contig06-processed-gene-56.260-mRNA-1	0	0	0	0	0
NYDRO07758	snap_masked-nt_contig06-processed-gene-56.261-mRNA-1	0	0	0	0	0
NYDRO07760	snap_masked-nt_contig06-processed-gene-56.262-mRNA-1	0	0	0	0	0
NYDRO07772	snap_masked-nt_contig06-processed-gene-56.265-mRNA-1	0	0	0	0	0
NYDRO07788	snap_masked-nt_contig06-processed-gene-57.298-mRNA-1	0	0	0	0	0
NYDRO07794	snap_masked-nt_contig06-processed-gene-57.299-mRNA-1	0	0	0	0	0
NYDRO07796	snap_masked-nt_contig06-processed-gene-57.300-mRNA-1	0	0	0	0	0
NYDRO07803	snap_masked-nt_contig06-processed-gene-57.302-mRNA-1	0	0	0	0	0
NYDRO07809	snap_masked-nt_contig06-processed-gene-57.303-mRNA-1	0	0	0	0	0
NYDRO07826	snap_masked-nt_contig06-processed-gene-57.306-mRNA-1	0	0	0	0	0
NYDRO07832	snap_masked-nt_contig06-processed-gene-57.307-mRNA-1	0	0	0	0	0
NYDRO07834	snap_masked-nt_contig06-processed-gene-57.308-mRNA-1	0	0	0	0	0
NYDRO07841	snap_masked-nt_contig06-processed-gene-58.145-mRNA-1	0	0	0	0	0
NYDRO07847	snap_masked-nt_contig06-processed-gene-58.146-mRNA-1	0	0	0	0	0
NYDRO07364	snap_masked-nt_contig06-processed-gene-6.13-mRNA-1	0	0	0	0	0
NYDRO07927	snap_masked-nt_contig06-processed-gene-64.10-mRNA-1	0	0	0	0	0
NYDRO07928	snap_masked-nt_contig06-processed-gene-64.12-mRNA-1	0	0	0	0	0
NYDRO07929	snap_masked-nt_contig06-processed-gene-64.14-mRNA-1	0	0	0	0	0
NYDRO07930	snap_masked-nt_contig06-processed-gene-64.16-mRNA-1	0	0	0	0	0
NYDRO07931	snap_masked-nt_contig06-processed-gene-65.20-mRNA-1	0	0	0	0	0
NYDRO07932	snap_masked-nt_contig06-processed-gene-65.22-mRNA-1	0	0	0	0	0
NYDRO07933	snap_masked-nt_contig06-processed-gene-65.24-mRNA-1	0	0	0	0	0
NYDRO07956	snap_masked-nt_contig06-processed-gene-68.10-mRNA-1	0	0	0	0	0
NYDRO07957	snap_masked-nt_contig06-processed-gene-68.12-mRNA-1	0	0	0	0	0
NYDRO07952	snap_masked-nt_contig06-processed-gene-68.2-mRNA-1	0	0	0	0	0
NYDRO07953	snap_masked-nt_contig06-processed-gene-68.4-mRNA-1	0	0	0	0	0
NYDRO07954	snap_masked-nt_contig06-processed-gene-68.6-mRNA-1	0	0	0	0	0
NYDRO07955	snap_masked-nt_contig06-processed-gene-68.8-mRNA-1	0	0	0	0	0
NYDRO07373	snap_masked-nt_contig06-processed-gene-7.16-mRNA-1	0	0	0	0	0
NYDRO07375	snap_masked-nt_contig06-processed-gene-7.19-mRNA-1	0	0	0	0	0
NYDRO07971	snap_masked-nt_contig06-processed-gene-70.28-mRNA-1	0	0	0	0	0
NYDRO07972	snap_masked-nt_contig06-processed-gene-70.30-mRNA-1	0	0	0	0	0
NYDRO07973	snap_masked-nt_contig06-processed-gene-70.32-mRNA-1	0	0	0	0	0
NYDRO07974	snap_masked-nt_contig06-processed-gene-70.34-mRNA-1	0	0	0	0	0
NYDRO07975	snap_masked-nt_contig06-processed-gene-70.36-mRNA-1	0	0	0	0	0
NYDRO07976	snap_masked-nt_contig06-processed-gene-70.38-mRNA-1	0	0	0	0	0
NYDRO07977	snap_masked-nt_contig06-processed-gene-70.40-mRNA-1	0	0	0	0	0
NYDRO07992	snap_masked-nt_contig06-processed-gene-73.21-mRNA-1	0	0	0	0	0
NYDRO08005	snap_masked-nt_contig06-processed-gene-73.40-mRNA-1	0	0	0	0	0
NYDRO08006	snap_masked-nt_contig06-processed-gene-73.41-mRNA-1	0	0	0	0	0
NYDRO08019	snap_masked-nt_contig06-processed-gene-74.12-mRNA-1	0	0	0	0	0
NYDRO08023	snap_masked-nt_contig06-processed-gene-76.39-mRNA-1	0	0	0	0	0
NYDRO08024	snap_masked-nt_contig06-processed-gene-76.41-mRNA-1	0	0	0	0	0
NYDRO08026	snap_masked-nt_contig06-processed-gene-76.45-mRNA-1	0	0	0	0	0
NYDRO08030	snap_masked-nt_contig06-processed-gene-76.48-mRNA-1	0	0	0	0	0
NYDRO08031	snap_masked-nt_contig06-processed-gene-76.50-mRNA-1	0	0	0	0	0
NYDRO08032	snap_masked-nt_contig06-processed-gene-76.52-mRNA-1	0	0	0	0	0
NYDRO08034	snap_masked-nt_contig06-processed-gene-77.28-mRNA-1	0	0	0	0	0
NYDRO08038	snap_masked-nt_contig06-processed-gene-77.31-mRNA-1	0	0	0	0	0
NYDRO08039	snap_masked-nt_contig06-processed-gene-77.33-mRNA-1	0	0	0	0	0
NYDRO08040	snap_masked-nt_contig06-processed-gene-77.35-mRNA-1	0	0	0	0	0
NYDRO08042	snap_masked-nt_contig06-processed-gene-77.39-mRNA-1	0	0	0	0	0
NYDRO08046	snap_masked-nt_contig06-processed-gene-78.41-mRNA-1	0	0	0	0	0
NYDRO08047	snap_masked-nt_contig06-processed-gene-78.43-mRNA-1	0	0	0	0	0
NYDRO08048	snap_masked-nt_contig06-processed-gene-78.45-mRNA-1	0	0	0	0	0
NYDRO08050	snap_masked-nt_contig06-processed-gene-78.49-mRNA-1	0	0	0	0	0
NYDRO08054	snap_masked-nt_contig06-processed-gene-78.52-mRNA-1	0	0	0	0	0
NYDRO08055	snap_masked-nt_contig06-processed-gene-78.54-mRNA-1	0	0	0	0	0
NYDRO08056	snap_masked-nt_contig06-processed-gene-78.56-mRNA-1	0	0	0	0	0
NYDRO08058	snap_masked-nt_contig06-processed-gene-79.36-mRNA-1	0	0	0	0	0
NYDRO08062	snap_masked-nt_contig06-processed-gene-79.39-mRNA-1	0	0	0	0	0
NYDRO08063	snap_masked-nt_contig06-processed-gene-79.41-mRNA-1	0	0	0	0	0
NYDRO08064	snap_masked-nt_contig06-processed-gene-79.43-mRNA-1	0	0	0	0	0
NYDRO08066	snap_masked-nt_contig06-processed-gene-79.47-mRNA-1	0	0	0	0	0
NYDRO07388	snap_masked-nt_contig06-processed-gene-8.24-mRNA-1	0	0	0	0	0
NYDRO08074	snap_masked-nt_contig06-processed-gene-80.11-mRNA-1	0	0	0	0	0
NYDRO08078	snap_masked-nt_contig06-processed-gene-80.14-mRNA-1	0	0	0	0	0
NYDRO08079	snap_masked-nt_contig06-processed-gene-80.16-mRNA-1	0	0	0	0	0
NYDRO08080	snap_masked-nt_contig06-processed-gene-80.18-mRNA-1	0	0	0	0	0
NYDRO08070	snap_masked-nt_contig06-processed-gene-80.3-mRNA-1	0	0	0	0	0
NYDRO08071	snap_masked-nt_contig06-processed-gene-80.5-mRNA-1	0	0	0	0	0
NYDRO08072	snap_masked-nt_contig06-processed-gene-80.7-mRNA-1	0	0	0	0	0
NYDRO08082	snap_masked-nt_contig06-processed-gene-81.28-mRNA-1	0	0	0	0	0
NYDRO08086	snap_masked-nt_contig06-processed-gene-81.31-mRNA-1	0	0	0	0	0
NYDRO08087	snap_masked-nt_contig06-processed-gene-81.33-mRNA-1	0	0	0	0	0
NYDRO08088	snap_masked-nt_contig06-processed-gene-81.35-mRNA-1	0	0	0	0	0
NYDRO08090	snap_masked-nt_contig06-processed-gene-81.39-mRNA-1	0	0	0	0	0
NYDRO08094	snap_masked-nt_contig06-processed-gene-81.42-mRNA-1	0	0	0	0	0
NYDRO08095	snap_masked-nt_contig06-processed-gene-81.43-mRNA-1	0	0	0	0	0
NYDRO08096	snap_masked-nt_contig06-processed-gene-81.45-mRNA-1	0	0	0	0	0
NYDRO08098	snap_masked-nt_contig06-processed-gene-82.21-mRNA-1	0	0	0	0	0
NYDRO08102	snap_masked-nt_contig06-processed-gene-82.24-mRNA-1	0	0	0	0	0
NYDRO08103	snap_masked-nt_contig06-processed-gene-82.25-mRNA-1	0	0	0	0	0
NYDRO08104	snap_masked-nt_contig06-processed-gene-82.27-mRNA-1	0	0	0	0	0
NYDRO08106	snap_masked-nt_contig06-processed-gene-82.31-mRNA-1	0	0	0	0	0
NYDRO08110	snap_masked-nt_contig06-processed-gene-83.18-mRNA-1	0	0	0	0	0
NYDRO08111	snap_masked-nt_contig06-processed-gene-83.20-mRNA-1	0	0	0	0	0
NYDRO08112	snap_masked-nt_contig06-processed-gene-83.22-mRNA-1	0	0	0	0	0
NYDRO08114	snap_masked-nt_contig06-processed-gene-83.26-mRNA-1	0	0	0	0	0
NYDRO08115	snap_masked-nt_contig06-processed-gene-83.28-mRNA-1	0	0	0	0	0
NYDRO08116	snap_masked-nt_contig06-processed-gene-83.30-mRNA-1	0	0	0	0	0
NYDRO08121	snap_masked-nt_contig06-processed-gene-84.36-mRNA-1	0	0	0	0	0
NYDRO08123	snap_masked-nt_contig06-processed-gene-84.37-mRNA-1	0	0	0	0	0
NYDRO08124	snap_masked-nt_contig06-processed-gene-84.38-mRNA-1	0	0	0	0	0
NYDRO08127	snap_masked-nt_contig06-processed-gene-84.40-mRNA-1	0	0	0	0	0
NYDRO08130	snap_masked-nt_contig06-processed-gene-84.43-mRNA-1	0	0	0	0	0
NYDRO08132	snap_masked-nt_contig06-processed-gene-84.44-mRNA-1	0	0	0	0	0
NYDRO08133	snap_masked-nt_contig06-processed-gene-84.45-mRNA-1	0	0	0	0	0
NYDRO08136	snap_masked-nt_contig06-processed-gene-84.47-mRNA-1	0	0	0	0	0
NYDRO08138	snap_masked-nt_contig06-processed-gene-85.29-mRNA-1	0	0	0	0	0
NYDRO08142	snap_masked-nt_contig06-processed-gene-85.31-mRNA-1	0	0	0	0	0
NYDRO08143	snap_masked-nt_contig06-processed-gene-85.32-mRNA-1	0	0	0	0	0
NYDRO08146	snap_masked-nt_contig06-processed-gene-85.34-mRNA-1	0	0	0	0	0
NYDRO08150	snap_masked-nt_contig06-processed-gene-85.36-mRNA-1	0	0	0	0	0
NYDRO08154	snap_masked-nt_contig06-processed-gene-85.38-mRNA-1	0	0	0	0	0
NYDRO08155	snap_masked-nt_contig06-processed-gene-85.39-mRNA-1	0	0	0	0	0
NYDRO08159	snap_masked-nt_contig06-processed-gene-85.41-mRNA-1	0	0	0	0	0
NYDRO08163	snap_masked-nt_contig06-processed-gene-85.43-mRNA-1	0	0	0	0	0
NYDRO08167	snap_masked-nt_contig06-processed-gene-85.45-mRNA-1	0	0	0	0	0
NYDRO08168	snap_masked-nt_contig06-processed-gene-85.46-mRNA-1	0	0	0	0	0
NYDRO08171	snap_masked-nt_contig06-processed-gene-85.48-mRNA-1	0	0	0	0	0
NYDRO08174	snap_masked-nt_contig06-processed-gene-85.51-mRNA-1	0	0	0	0	0
NYDRO08176	snap_masked-nt_contig06-processed-gene-85.52-mRNA-1	0	0	0	0	0
NYDRO08177	snap_masked-nt_contig06-processed-gene-85.53-mRNA-1	0	0	0	0	0
NYDRO08180	snap_masked-nt_contig06-processed-gene-85.55-mRNA-1	0	0	0	0	0
NYDRO08183	snap_masked-nt_contig06-processed-gene-86.20-mRNA-1	0	0	0	0	0
NYDRO08185	snap_masked-nt_contig06-processed-gene-86.21-mRNA-1	0	0	0	0	0
NYDRO08186	snap_masked-nt_contig06-processed-gene-86.22-mRNA-1	0	0	0	0	0
NYDRO08189	snap_masked-nt_contig06-processed-gene-86.24-mRNA-1	0	0	0	0	0
NYDRO08192	snap_masked-nt_contig06-processed-gene-86.27-mRNA-1	0	0	0	0	0
NYDRO08194	snap_masked-nt_contig06-processed-gene-86.28-mRNA-1	0	0	0	0	0
NYDRO08195	snap_masked-nt_contig06-processed-gene-86.29-mRNA-1	0	0	0	0	0
NYDRO08198	snap_masked-nt_contig06-processed-gene-86.31-mRNA-1	0	0	0	0	0
NYDRO08201	snap_masked-nt_contig06-processed-gene-87.26-mRNA-1	0	0	0	0	0
NYDRO08203	snap_masked-nt_contig06-processed-gene-87.27-mRNA-1	0	0	0	0	0
NYDRO08204	snap_masked-nt_contig06-processed-gene-87.28-mRNA-1	0	0	0	0	0
NYDRO08207	snap_masked-nt_contig06-processed-gene-87.30-mRNA-1	0	0	0	0	0
NYDRO08210	snap_masked-nt_contig06-processed-gene-87.33-mRNA-1	0	0	0	0	0
NYDRO08212	snap_masked-nt_contig06-processed-gene-87.34-mRNA-1	0	0	0	0	0
NYDRO08213	snap_masked-nt_contig06-processed-gene-87.35-mRNA-1	0	0	0	0	0
NYDRO08216	snap_masked-nt_contig06-processed-gene-87.37-mRNA-1	0	0	0	0	0
NYDRO08222	snap_masked-nt_contig06-processed-gene-88.28-mRNA-1	0	0	0	0	0
NYDRO08223	snap_masked-nt_contig06-processed-gene-88.29-mRNA-1	0	0	0	0	0
NYDRO08226	snap_masked-nt_contig06-processed-gene-88.31-mRNA-1	0	0	0	0	0
NYDRO08227	snap_masked-nt_contig06-processed-gene-88.32-mRNA-1	0	0	0	0	0
NYDRO08229	snap_masked-nt_contig06-processed-gene-88.34-mRNA-1	0	0	0	0	0
NYDRO08230	snap_masked-nt_contig06-processed-gene-88.35-mRNA-1	0	0	0	0	0
NYDRO08232	snap_masked-nt_contig06-processed-gene-88.37-mRNA-1	0	0	0	0	0
NYDRO08248	snap_masked-nt_contig06-processed-gene-89.29-mRNA-1	0	0	0	0	0
NYDRO08265	snap_masked-nt_contig06-processed-gene-91.68-mRNA-1	0	0	0	0	0
NYDRO08299	snap_masked-nt_contig06-processed-gene-94.17-mRNA-1	0	0	0	0	0
NYDRO08300	snap_masked-nt_contig06-processed-gene-94.18-mRNA-1	0	0	0	0	0
NYDRO08303	snap_masked-nt_contig06-processed-gene-94.24-mRNA-1	0	0	0	0	0
NYDRO08325	snap_masked-nt_contig06-processed-gene-98.41-mRNA-1	0	0	0	0	0
NYDRO08331	snap_masked-nt_contig06-processed-gene-98.42-mRNA-1	0	0	0	0	0
NYDRO08333	snap_masked-nt_contig06-processed-gene-98.43-mRNA-1	0	0	0	0	0
NYDRO08340	snap_masked-nt_contig06-processed-gene-98.46-mRNA-1	0	0	0	0	0
NYDRO08346	snap_masked-nt_contig06-processed-gene-98.47-mRNA-1	0	0	0	0	0
NYDRO08347	snap_masked-nt_contig06-processed-gene-98.48-mRNA-1	0	0	0	0	0
NYDRO08378	snap_masked-nt_contig06-processed-gene-99.12-mRNA-1	0	0	0	0	0
NYDRO08384	snap_masked-nt_contig06-processed-gene-99.13-mRNA-1	0	0	0	0	0
NYDRO08385	snap_masked-nt_contig06-processed-gene-99.14-mRNA-1	0	0	0	0	0
NYDRO08363	snap_masked-nt_contig06-processed-gene-99.7-mRNA-1	0	0	0	0	0
NYDRO08369	snap_masked-nt_contig06-processed-gene-99.8-mRNA-1	0	0	0	0	0
NYDRO08371	snap_masked-nt_contig06-processed-gene-99.9-mRNA-1	0	0	0	0	0
NYDRO08569	snap_masked-nt_contig07-processed-gene-0.25-mRNA-1	0	0	0	0	0
NYDRO09584	snap_masked-nt_contig07-processed-gene-100.25-mRNA-1	0	0	0	0	0
NYDRO09580	snap_masked-nt_contig07-processed-gene-100.29-mRNA-1	0	0	0	0	0
NYDRO09649	snap_masked-nt_contig07-processed-gene-106.14-mRNA-1	0	0	0	0	0
NYDRO09672	snap_masked-nt_contig07-processed-gene-108.32-mRNA-1	0	0	0	0	0
NYDRO09677	snap_masked-nt_contig07-processed-gene-109.11-mRNA-1	0	0	0	0	0
NYDRO08673	snap_masked-nt_contig07-processed-gene-11.13-mRNA-1	0	0	0	0	0
NYDRO09704	snap_masked-nt_contig07-processed-gene-112.20-mRNA-1	0	0	0	0	0
NYDRO09711	snap_masked-nt_contig07-processed-gene-112.26-mRNA-1	0	0	0	0	0
NYDRO09756	snap_masked-nt_contig07-processed-gene-116.11-mRNA-1	0	0	0	0	0
NYDRO09757	snap_masked-nt_contig07-processed-gene-116.12-mRNA-1	0	0	0	0	0
NYDRO09759	snap_masked-nt_contig07-processed-gene-116.14-mRNA-1	0	0	0	0	0
NYDRO09774	snap_masked-nt_contig07-processed-gene-117.66-mRNA-1	0	0	0	0	0
NYDRO09780	snap_masked-nt_contig07-processed-gene-117.70-mRNA-1	0	0	0	0	0
NYDRO08707	snap_masked-nt_contig07-processed-gene-14.19-mRNA-1	0	0	0	0	0
NYDRO08719	snap_masked-nt_contig07-processed-gene-15.5-mRNA-1	0	0	0	0	0
NYDRO08755	snap_masked-nt_contig07-processed-gene-19.5-mRNA-1	0	0	0	0	0
NYDRO08788	snap_masked-nt_contig07-processed-gene-22.68-mRNA-1	0	0	0	0	0
NYDRO08789	snap_masked-nt_contig07-processed-gene-22.69-mRNA-1	0	0	0	0	0
NYDRO08801	snap_masked-nt_contig07-processed-gene-24.10-mRNA-1	0	0	0	0	0
NYDRO08802	snap_masked-nt_contig07-processed-gene-24.12-mRNA-1	0	0	0	0	0
NYDRO08803	snap_masked-nt_contig07-processed-gene-24.19-mRNA-1	0	0	0	0	0
NYDRO08813	snap_masked-nt_contig07-processed-gene-25.12-mRNA-1	0	0	0	0	0
NYDRO08827	snap_masked-nt_contig07-processed-gene-27.34-mRNA-1	0	0	0	0	0
NYDRO08831	snap_masked-nt_contig07-processed-gene-27.37-mRNA-1	0	0	0	0	0
NYDRO08836	snap_masked-nt_contig07-processed-gene-27.40-mRNA-1	0	0	0	0	0
NYDRO08844	snap_masked-nt_contig07-processed-gene-28.8-mRNA-1	0	0	0	0	0
NYDRO08584	snap_masked-nt_contig07-processed-gene-3.19-mRNA-1	0	0	0	0	0
NYDRO08586	snap_masked-nt_contig07-processed-gene-3.20-mRNA-1	0	0	0	0	0
NYDRO08589	snap_masked-nt_contig07-processed-gene-3.21-mRNA-1	0	0	0	0	0
NYDRO08591	snap_masked-nt_contig07-processed-gene-3.22-mRNA-1	0	0	0	0	0
NYDRO08599	snap_masked-nt_contig07-processed-gene-3.25-mRNA-1	0	0	0	0	0
NYDRO08602	snap_masked-nt_contig07-processed-gene-3.27-mRNA-1	0	0	0	0	0
NYDRO08604	snap_masked-nt_contig07-processed-gene-3.28-mRNA-1	0	0	0	0	0
NYDRO08871	snap_masked-nt_contig07-processed-gene-31.29-mRNA-1	0	0	0	0	0
NYDRO08882	snap_masked-nt_contig07-processed-gene-32.13-mRNA-1	0	0	0	0	0
NYDRO08892	snap_masked-nt_contig07-processed-gene-33.13-mRNA-1	0	0	0	0	0
NYDRO08895	snap_masked-nt_contig07-processed-gene-33.17-mRNA-1	0	0	0	0	0
NYDRO08896	snap_masked-nt_contig07-processed-gene-33.18-mRNA-1	0	0	0	0	0
NYDRO08898	snap_masked-nt_contig07-processed-gene-33.21-mRNA-1	0	0	0	0	0
NYDRO08916	snap_masked-nt_contig07-processed-gene-35.11-mRNA-1	0	0	0	0	0
NYDRO08928	snap_masked-nt_contig07-processed-gene-36.20-mRNA-1	0	0	0	0	0
NYDRO08934	snap_masked-nt_contig07-processed-gene-37.27-mRNA-1	0	0	0	0	0
NYDRO08943	snap_masked-nt_contig07-processed-gene-38.29-mRNA-1	0	0	0	0	0
NYDRO08959	snap_masked-nt_contig07-processed-gene-39.41-mRNA-1	0	0	0	0	0
NYDRO08964	snap_masked-nt_contig07-processed-gene-40.51-mRNA-1	0	0	0	0	0
NYDRO08968	snap_masked-nt_contig07-processed-gene-40.63-mRNA-1	0	0	0	0	0
NYDRO09003	snap_masked-nt_contig07-processed-gene-44.21-mRNA-1	0	0	0	0	0
NYDRO09004	snap_masked-nt_contig07-processed-gene-44.22-mRNA-1	0	0	0	0	0
NYDRO09011	snap_masked-nt_contig07-processed-gene-44.40-mRNA-1	0	0	0	0	0
NYDRO09020	snap_masked-nt_contig07-processed-gene-45.25-mRNA-1	0	0	0	0	0
NYDRO09036	snap_masked-nt_contig07-processed-gene-46.11-mRNA-1	0	0	0	0	0
NYDRO09034	snap_masked-nt_contig07-processed-gene-46.6-mRNA-1	0	0	0	0	0
NYDRO09040	snap_masked-nt_contig07-processed-gene-47.28-mRNA-1	0	0	0	0	0
NYDRO09044	snap_masked-nt_contig07-processed-gene-47.36-mRNA-1	0	0	0	0	0
NYDRO09048	snap_masked-nt_contig07-processed-gene-47.42-mRNA-1	0	0	0	0	0
NYDRO09051	snap_masked-nt_contig07-processed-gene-48.17-mRNA-1	0	0	0	0	0
NYDRO09057	snap_masked-nt_contig07-processed-gene-48.19-mRNA-1	0	0	0	0	0
NYDRO09056	snap_masked-nt_contig07-processed-gene-48.27-mRNA-1	0	0	0	0	0
NYDRO09066	snap_masked-nt_contig07-processed-gene-49.14-mRNA-1	0	0	0	0	0
NYDRO09060	snap_masked-nt_contig07-processed-gene-49.2-mRNA-1	0	0	0	0	0
NYDRO08617	snap_masked-nt_contig07-processed-gene-5.39-mRNA-1	0	0	0	0	0
NYDRO09071	snap_masked-nt_contig07-processed-gene-50.23-mRNA-1	0	0	0	0	0
NYDRO09079	snap_masked-nt_contig07-processed-gene-51.13-mRNA-1	0	0	0	0	0
NYDRO09094	snap_masked-nt_contig07-processed-gene-52.11-mRNA-1	0	0	0	0	0
NYDRO09095	snap_masked-nt_contig07-processed-gene-52.12-mRNA-1	0	0	0	0	0
NYDRO09100	snap_masked-nt_contig07-processed-gene-53.1-mRNA-1	0	0	0	0	0
NYDRO09105	snap_masked-nt_contig07-processed-gene-53.3-mRNA-1	0	0	0	0	0
NYDRO09103	snap_masked-nt_contig07-processed-gene-53.4-mRNA-1	0	0	0	0	0
NYDRO09108	snap_masked-nt_contig07-processed-gene-54.30-mRNA-1	0	0	0	0	0
NYDRO09114	snap_masked-nt_contig07-processed-gene-54.41-mRNA-1	0	0	0	0	0
NYDRO09126	snap_masked-nt_contig07-processed-gene-55.16-mRNA-1	0	0	0	0	0
NYDRO09127	snap_masked-nt_contig07-processed-gene-55.18-mRNA-1	0	0	0	0	0
NYDRO09128	snap_masked-nt_contig07-processed-gene-55.6-mRNA-1	0	0	0	0	0
NYDRO09131	snap_masked-nt_contig07-processed-gene-56.24-mRNA-1	0	0	0	0	0
NYDRO09135	snap_masked-nt_contig07-processed-gene-56.30-mRNA-1	0	0	0	0	0
NYDRO09143	snap_masked-nt_contig07-processed-gene-57.40-mRNA-1	0	0	0	0	0
NYDRO09146	snap_masked-nt_contig07-processed-gene-58.8-mRNA-1	0	0	0	0	0
NYDRO09147	snap_masked-nt_contig07-processed-gene-59.4-mRNA-1	0	0	0	0	0
NYDRO08628	snap_masked-nt_contig07-processed-gene-6.11-mRNA-1	0	0	0	0	0
NYDRO09171	snap_masked-nt_contig07-processed-gene-61.1-mRNA-1	0	0	0	0	0
NYDRO09177	snap_masked-nt_contig07-processed-gene-61.13-mRNA-1	0	0	0	0	0
NYDRO09179	snap_masked-nt_contig07-processed-gene-61.16-mRNA-1	0	0	0	0	0
NYDRO09181	snap_masked-nt_contig07-processed-gene-61.7-mRNA-1	0	0	0	0	0
NYDRO09183	snap_masked-nt_contig07-processed-gene-62.44-mRNA-1	0	0	0	0	0
NYDRO09202	snap_masked-nt_contig07-processed-gene-63.7-mRNA-1	0	0	0	0	0
NYDRO09225	snap_masked-nt_contig07-processed-gene-65.5-mRNA-1	0	0	0	0	0
NYDRO09227	snap_masked-nt_contig07-processed-gene-66.33-mRNA-1	0	0	0	0	0
NYDRO08640	snap_masked-nt_contig07-processed-gene-7.10-mRNA-1	0	0	0	0	0
NYDRO09279	snap_masked-nt_contig07-processed-gene-70.35-mRNA-1	0	0	0	0	0
NYDRO09284	snap_masked-nt_contig07-processed-gene-71.46-mRNA-1	0	0	0	0	0
NYDRO09292	snap_masked-nt_contig07-processed-gene-72.68-mRNA-1	0	0	0	0	0
NYDRO09291	snap_masked-nt_contig07-processed-gene-72.78-mRNA-1	0	0	0	0	0
NYDRO09294	snap_masked-nt_contig07-processed-gene-72.79-mRNA-1	0	0	0	0	0
NYDRO09306	snap_masked-nt_contig07-processed-gene-73.40-mRNA-1	0	0	0	0	0
NYDRO09336	snap_masked-nt_contig07-processed-gene-76.16-mRNA-1	0	0	0	0	0
NYDRO09337	snap_masked-nt_contig07-processed-gene-76.17-mRNA-1	0	0	0	0	0
NYDRO09340	snap_masked-nt_contig07-processed-gene-77.59-mRNA-1	0	0	0	0	0
NYDRO09367	snap_masked-nt_contig07-processed-gene-79.34-mRNA-1	0	0	0	0	0
NYDRO09376	snap_masked-nt_contig07-processed-gene-80.26-mRNA-1	0	0	0	0	0
NYDRO09390	snap_masked-nt_contig07-processed-gene-81.56-mRNA-1	0	0	0	0	0
NYDRO09412	snap_masked-nt_contig07-processed-gene-84.52-mRNA-1	0	0	0	0	0
NYDRO09455	snap_masked-nt_contig07-processed-gene-88.3-mRNA-1	0	0	0	0	0
NYDRO09458	snap_masked-nt_contig07-processed-gene-89.53-mRNA-1	0	0	0	0	0
NYDRO09473	snap_masked-nt_contig07-processed-gene-90.32-mRNA-1	0	0	0	0	0
NYDRO09493	snap_masked-nt_contig07-processed-gene-92.76-mRNA-1	0	0	0	0	0
NYDRO09504	snap_masked-nt_contig07-processed-gene-92.87-mRNA-1	0	0	0	0	0
NYDRO09511	snap_masked-nt_contig07-processed-gene-93.42-mRNA-1	0	0	0	0	0
NYDRO09512	snap_masked-nt_contig07-processed-gene-93.43-mRNA-1	0	0	0	0	0
NYDRO09563	snap_masked-nt_contig07-processed-gene-98.9-mRNA-1	0	0	0	0	0
NYDRO09577	snap_masked-nt_contig07-processed-gene-99.24-mRNA-1	0	0	0	0	0
NYDRO09791	snap_masked-nt_contig08-processed-gene-0.34-mRNA-1	0	0	0	0	0
NYDRO09783	snap_masked-nt_contig08-processed-gene-0.35-mRNA-1	0	0	0	0	0
NYDRO09789	snap_masked-nt_contig08-processed-gene-0.38-mRNA-1	0	0	0	0	0
NYDRO11110	snap_masked-nt_contig08-processed-gene-100.10-mRNA-1	0	0	0	0	0
NYDRO11113	snap_masked-nt_contig08-processed-gene-100.4-mRNA-1	0	0	0	0	0
NYDRO11130	snap_masked-nt_contig08-processed-gene-101.125-mRNA-1	0	0	0	0	0
NYDRO11131	snap_masked-nt_contig08-processed-gene-101.126-mRNA-1	0	0	0	0	0
NYDRO11135	snap_masked-nt_contig08-processed-gene-101.128-mRNA-1	0	0	0	0	0
NYDRO11137	snap_masked-nt_contig08-processed-gene-102.86-mRNA-1	0	0	0	0	0
NYDRO11141	snap_masked-nt_contig08-processed-gene-102.89-mRNA-1	0	0	0	0	0
NYDRO11150	snap_masked-nt_contig08-processed-gene-103.47-mRNA-1	0	0	0	0	0
NYDRO11168	snap_masked-nt_contig08-processed-gene-104.5-mRNA-1	0	0	0	0	0
NYDRO11173	snap_masked-nt_contig08-processed-gene-105.13-mRNA-1	0	0	0	0	0
NYDRO11174	snap_masked-nt_contig08-processed-gene-105.14-mRNA-1	0	0	0	0	0
NYDRO11170	snap_masked-nt_contig08-processed-gene-105.3-mRNA-1	0	0	0	0	0
NYDRO09916	snap_masked-nt_contig08-processed-gene-11.12-mRNA-1	0	0	0	0	0
NYDRO09914	snap_masked-nt_contig08-processed-gene-11.13-mRNA-1	0	0	0	0	0
NYDRO09925	snap_masked-nt_contig08-processed-gene-11.26-mRNA-1	0	0	0	0	0
NYDRO09926	snap_masked-nt_contig08-processed-gene-11.27-mRNA-1	0	0	0	0	0
NYDRO11259	snap_masked-nt_contig08-processed-gene-116.40-mRNA-1	0	0	0	0	0
NYDRO11248	snap_masked-nt_contig08-processed-gene-116.41-mRNA-1	0	0	0	0	0
NYDRO09930	snap_masked-nt_contig08-processed-gene-12.39-mRNA-1	0	0	0	0	0
NYDRO09932	snap_masked-nt_contig08-processed-gene-12.41-mRNA-1	0	0	0	0	0
NYDRO09933	snap_masked-nt_contig08-processed-gene-12.42-mRNA-1	0	0	0	0	0
NYDRO09938	snap_masked-nt_contig08-processed-gene-12.47-mRNA-1	0	0	0	0	0
NYDRO09931	snap_masked-nt_contig08-processed-gene-12.49-mRNA-1	0	0	0	0	0
NYDRO09945	snap_masked-nt_contig08-processed-gene-13.26-mRNA-1	0	0	0	0	0
NYDRO09946	snap_masked-nt_contig08-processed-gene-13.34-mRNA-1	0	0	0	0	0
NYDRO09947	snap_masked-nt_contig08-processed-gene-13.36-mRNA-1	0	0	0	0	0
NYDRO09961	snap_masked-nt_contig08-processed-gene-14.23-mRNA-1	0	0	0	0	0
NYDRO09958	snap_masked-nt_contig08-processed-gene-14.29-mRNA-1	0	0	0	0	0
NYDRO09965	snap_masked-nt_contig08-processed-gene-14.32-mRNA-1	0	0	0	0	0
NYDRO09969	snap_masked-nt_contig08-processed-gene-14.34-mRNA-1	0	0	0	0	0
NYDRO09972	snap_masked-nt_contig08-processed-gene-15.38-mRNA-1	0	0	0	0	0
NYDRO09970	snap_masked-nt_contig08-processed-gene-15.39-mRNA-1	0	0	0	0	0
NYDRO09980	snap_masked-nt_contig08-processed-gene-15.46-mRNA-1	0	0	0	0	0
NYDRO09985	snap_masked-nt_contig08-processed-gene-16.39-mRNA-1	0	0	0	0	0
NYDRO09989	snap_masked-nt_contig08-processed-gene-16.52-mRNA-1	0	0	0	0	0
NYDRO09996	snap_masked-nt_contig08-processed-gene-17.26-mRNA-1	0	0	0	0	0
NYDRO09997	snap_masked-nt_contig08-processed-gene-17.37-mRNA-1	0	0	0	0	0
NYDRO10006	snap_masked-nt_contig08-processed-gene-17.40-mRNA-1	0	0	0	0	0
NYDRO10009	snap_masked-nt_contig08-processed-gene-18.14-mRNA-1	0	0	0	0	0
NYDRO10015	snap_masked-nt_contig08-processed-gene-18.20-mRNA-1	0	0	0	0	0
NYDRO10012	snap_masked-nt_contig08-processed-gene-18.36-mRNA-1	0	0	0	0	0
NYDRO10018	snap_masked-nt_contig08-processed-gene-18.38-mRNA-1	0	0	0	0	0
NYDRO10025	snap_masked-nt_contig08-processed-gene-18.42-mRNA-1	0	0	0	0	0
NYDRO10029	snap_masked-nt_contig08-processed-gene-19.5-mRNA-1	0	0	0	0	0
NYDRO09804	snap_masked-nt_contig08-processed-gene-2.1-mRNA-1	0	0	0	0	0
NYDRO09814	snap_masked-nt_contig08-processed-gene-2.18-mRNA-1	0	0	0	0	0
NYDRO09815	snap_masked-nt_contig08-processed-gene-2.20-mRNA-1	0	0	0	0	0
NYDRO09810	snap_masked-nt_contig08-processed-gene-2.5-mRNA-1	0	0	0	0	0
NYDRO10047	snap_masked-nt_contig08-processed-gene-20.18-mRNA-1	0	0	0	0	0
NYDRO10055	snap_masked-nt_contig08-processed-gene-21.48-mRNA-1	0	0	0	0	0
NYDRO10059	snap_masked-nt_contig08-processed-gene-21.58-mRNA-1	0	0	0	0	0
NYDRO10065	snap_masked-nt_contig08-processed-gene-22.11-mRNA-1	0	0	0	0	0
NYDRO10073	snap_masked-nt_contig08-processed-gene-23.20-mRNA-1	0	0	0	0	0
NYDRO10077	snap_masked-nt_contig08-processed-gene-24.14-mRNA-1	0	0	0	0	0
NYDRO10080	snap_masked-nt_contig08-processed-gene-25.2-mRNA-1	0	0	0	0	0
NYDRO10085	snap_masked-nt_contig08-processed-gene-29.2-mRNA-1	0	0	0	0	0
NYDRO09828	snap_masked-nt_contig08-processed-gene-3.35-mRNA-1	0	0	0	0	0
NYDRO09831	snap_masked-nt_contig08-processed-gene-3.44-mRNA-1	0	0	0	0	0
NYDRO10089	snap_masked-nt_contig08-processed-gene-30.2-mRNA-1	0	0	0	0	0
NYDRO10096	snap_masked-nt_contig08-processed-gene-33.22-mRNA-1	0	0	0	0	0
NYDRO10097	snap_masked-nt_contig08-processed-gene-33.23-mRNA-1	0	0	0	0	0
NYDRO10098	snap_masked-nt_contig08-processed-gene-33.24-mRNA-1	0	0	0	0	0
NYDRO10099	snap_masked-nt_contig08-processed-gene-33.25-mRNA-1	0	0	0	0	0
NYDRO10103	snap_masked-nt_contig08-processed-gene-33.27-mRNA-1	0	0	0	0	0
NYDRO10115	snap_masked-nt_contig08-processed-gene-34.0-mRNA-1	0	0	0	0	0
NYDRO09841	snap_masked-nt_contig08-processed-gene-4.65-mRNA-1	0	0	0	0	0
NYDRO09847	snap_masked-nt_contig08-processed-gene-4.71-mRNA-1	0	0	0	0	0
NYDRO09840	snap_masked-nt_contig08-processed-gene-4.78-mRNA-1	0	0	0	0	0
NYDRO10374	snap_masked-nt_contig08-processed-gene-46.7-mRNA-1	0	0	0	0	0
NYDRO10383	snap_masked-nt_contig08-processed-gene-47.8-mRNA-1	0	0	0	0	0
NYDRO09850	snap_masked-nt_contig08-processed-gene-5.19-mRNA-1	0	0	0	0	0
NYDRO10390	snap_masked-nt_contig08-processed-gene-50.87-mRNA-1	0	0	0	0	0
NYDRO10460	snap_masked-nt_contig08-processed-gene-58.257-mRNA-1	0	0	0	0	0
NYDRO10473	snap_masked-nt_contig08-processed-gene-58.259-mRNA-1	0	0	0	0	0
NYDRO10486	snap_masked-nt_contig08-processed-gene-58.261-mRNA-1	0	0	0	0	0
NYDRO10499	snap_masked-nt_contig08-processed-gene-58.263-mRNA-1	0	0	0	0	0
NYDRO10512	snap_masked-nt_contig08-processed-gene-58.265-mRNA-1	0	0	0	0	0
NYDRO10525	snap_masked-nt_contig08-processed-gene-58.267-mRNA-1	0	0	0	0	0
NYDRO10538	snap_masked-nt_contig08-processed-gene-58.269-mRNA-1	0	0	0	0	0
NYDRO10551	snap_masked-nt_contig08-processed-gene-58.271-mRNA-1	0	0	0	0	0
NYDRO10564	snap_masked-nt_contig08-processed-gene-58.273-mRNA-1	0	0	0	0	0
NYDRO10577	snap_masked-nt_contig08-processed-gene-58.275-mRNA-1	0	0	0	0	0
NYDRO10590	snap_masked-nt_contig08-processed-gene-58.277-mRNA-1	0	0	0	0	0
NYDRO10604	snap_masked-nt_contig08-processed-gene-58.279-mRNA-1	0	0	0	0	0
NYDRO10617	snap_masked-nt_contig08-processed-gene-58.281-mRNA-1	0	0	0	0	0
NYDRO10630	snap_masked-nt_contig08-processed-gene-58.283-mRNA-1	0	0	0	0	0
NYDRO10643	snap_masked-nt_contig08-processed-gene-58.285-mRNA-1	0	0	0	0	0
NYDRO10660	snap_masked-nt_contig08-processed-gene-58.289-mRNA-1	0	0	0	0	0
NYDRO10674	snap_masked-nt_contig08-processed-gene-59.3-mRNA-1	0	0	0	0	0
NYDRO10711	snap_masked-nt_contig08-processed-gene-63.43-mRNA-1	0	0	0	0	0
NYDRO10808	snap_masked-nt_contig08-processed-gene-69.28-mRNA-1	0	0	0	0	0
NYDRO09873	snap_masked-nt_contig08-processed-gene-7.26-mRNA-1	0	0	0	0	0
NYDRO10818	snap_masked-nt_contig08-processed-gene-70.36-mRNA-1	0	0	0	0	0
NYDRO10826	snap_masked-nt_contig08-processed-gene-71.6-mRNA-1	0	0	0	0	0
NYDRO10834	snap_masked-nt_contig08-processed-gene-72.16-mRNA-1	0	0	0	0	0
NYDRO10838	snap_masked-nt_contig08-processed-gene-72.19-mRNA-1	0	0	0	0	0
NYDRO10843	snap_masked-nt_contig08-processed-gene-72.24-mRNA-1	0	0	0	0	0
NYDRO10844	snap_masked-nt_contig08-processed-gene-72.25-mRNA-1	0	0	0	0	0
NYDRO10853	snap_masked-nt_contig08-processed-gene-73.10-mRNA-1	0	0	0	0	0
NYDRO10856	snap_masked-nt_contig08-processed-gene-73.12-mRNA-1	0	0	0	0	0
NYDRO10848	snap_masked-nt_contig08-processed-gene-73.7-mRNA-1	0	0	0	0	0
NYDRO10849	snap_masked-nt_contig08-processed-gene-73.8-mRNA-1	0	0	0	0	0
NYDRO10883	snap_masked-nt_contig08-processed-gene-76.59-mRNA-1	0	0	0	0	0
NYDRO10903	snap_masked-nt_contig08-processed-gene-77.44-mRNA-1	0	0	0	0	0
NYDRO10914	snap_masked-nt_contig08-processed-gene-79.60-mRNA-1	0	0	0	0	0
NYDRO09878	snap_masked-nt_contig08-processed-gene-8.37-mRNA-1	0	0	0	0	0
NYDRO10927	snap_masked-nt_contig08-processed-gene-81.19-mRNA-1	0	0	0	0	0
NYDRO10935	snap_masked-nt_contig08-processed-gene-81.23-mRNA-1	0	0	0	0	0
NYDRO10938	snap_masked-nt_contig08-processed-gene-82.36-mRNA-1	0	0	0	0	0
NYDRO10982	snap_masked-nt_contig08-processed-gene-85.22-mRNA-1	0	0	0	0	0
NYDRO10983	snap_masked-nt_contig08-processed-gene-85.23-mRNA-1	0	0	0	0	0
NYDRO10985	snap_masked-nt_contig08-processed-gene-86.18-mRNA-1	0	0	0	0	0
NYDRO11002	snap_masked-nt_contig08-processed-gene-87.5-mRNA-1	0	0	0	0	0
NYDRO11008	snap_masked-nt_contig08-processed-gene-88.16-mRNA-1	0	0	0	0	0
NYDRO09892	snap_masked-nt_contig08-processed-gene-9.36-mRNA-1	0	0	0	0	0
NYDRO11014	snap_masked-nt_contig08-processed-gene-90.10-mRNA-1	0	0	0	0	0
NYDRO11044	snap_masked-nt_contig08-processed-gene-94.20-mRNA-1	0	0	0	0	0
NYDRO11061	snap_masked-nt_contig08-processed-gene-95.66-mRNA-1	0	0	0	0	0
NYDRO12535	snap_masked-nt_contig09-processed-gene-100.8-mRNA-1	0	0	0	0	0
NYDRO12561	snap_masked-nt_contig09-processed-gene-102.46-mRNA-1	0	0	0	0	0
NYDRO12579	snap_masked-nt_contig09-processed-gene-103.12-mRNA-1	0	0	0	0	0
NYDRO12615	snap_masked-nt_contig09-processed-gene-106.30-mRNA-1	0	0	0	0	0
NYDRO12618	snap_masked-nt_contig09-processed-gene-107.46-mRNA-1	0	0	0	0	0
NYDRO12644	snap_masked-nt_contig09-processed-gene-109.11-mRNA-1	0	0	0	0	0
NYDRO11413	snap_masked-nt_contig09-processed-gene-11.11-mRNA-1	0	0	0	0	0
NYDRO12667	snap_masked-nt_contig09-processed-gene-111.1-mRNA-1	0	0	0	0	0
NYDRO12670	snap_masked-nt_contig09-processed-gene-111.4-mRNA-1	0	0	0	0	0
NYDRO12671	snap_masked-nt_contig09-processed-gene-111.6-mRNA-1	0	0	0	0	0
NYDRO12688	snap_masked-nt_contig09-processed-gene-112.8-mRNA-1	0	0	0	0	0
NYDRO12719	snap_masked-nt_contig09-processed-gene-115.61-mRNA-1	0	0	0	0	0
NYDRO12744	snap_masked-nt_contig09-processed-gene-117.15-mRNA-1	0	0	0	0	0
NYDRO11459	snap_masked-nt_contig09-processed-gene-15.10-mRNA-1	0	0	0	0	0
NYDRO11494	snap_masked-nt_contig09-processed-gene-18.27-mRNA-1	0	0	0	0	0
NYDRO11496	snap_masked-nt_contig09-processed-gene-18.28-mRNA-1	0	0	0	0	0
NYDRO11308	snap_masked-nt_contig09-processed-gene-2.22-mRNA-1	0	0	0	0	0
NYDRO11527	snap_masked-nt_contig09-processed-gene-20.13-mRNA-1	0	0	0	0	0
NYDRO11537	snap_masked-nt_contig09-processed-gene-21.5-mRNA-1	0	0	0	0	0
NYDRO11577	snap_masked-nt_contig09-processed-gene-23.52-mRNA-1	0	0	0	0	0
NYDRO11597	snap_masked-nt_contig09-processed-gene-24.41-mRNA-1	0	0	0	0	0
NYDRO11610	snap_masked-nt_contig09-processed-gene-25.12-mRNA-1	0	0	0	0	0
NYDRO11612	snap_masked-nt_contig09-processed-gene-25.13-mRNA-1	0	0	0	0	0
NYDRO11609	snap_masked-nt_contig09-processed-gene-25.17-mRNA-1	0	0	0	0	0
NYDRO11605	snap_masked-nt_contig09-processed-gene-25.3-mRNA-1	0	0	0	0	0
NYDRO11606	snap_masked-nt_contig09-processed-gene-25.9-mRNA-1	0	0	0	0	0
NYDRO11621	snap_masked-nt_contig09-processed-gene-26.10-mRNA-1	0	0	0	0	0
NYDRO11619	snap_masked-nt_contig09-processed-gene-26.8-mRNA-1	0	0	0	0	0
NYDRO11632	snap_masked-nt_contig09-processed-gene-27.41-mRNA-1	0	0	0	0	0
NYDRO11661	snap_masked-nt_contig09-processed-gene-28.18-mRNA-1	0	0	0	0	0
NYDRO11648	snap_masked-nt_contig09-processed-gene-28.22-mRNA-1	0	0	0	0	0
NYDRO11662	snap_masked-nt_contig09-processed-gene-29.1-mRNA-1	0	0	0	0	0
NYDRO11666	snap_masked-nt_contig09-processed-gene-29.3-mRNA-1	0	0	0	0	0
NYDRO11671	snap_masked-nt_contig09-processed-gene-29.8-mRNA-1	0	0	0	0	0
NYDRO11672	snap_masked-nt_contig09-processed-gene-29.9-mRNA-1	0	0	0	0	0
NYDRO11314	snap_masked-nt_contig09-processed-gene-3.11-mRNA-1	0	0	0	0	0
NYDRO11686	snap_masked-nt_contig09-processed-gene-30.6-mRNA-1	0	0	0	0	0
NYDRO11705	snap_masked-nt_contig09-processed-gene-32.34-mRNA-1	0	0	0	0	0
NYDRO11709	snap_masked-nt_contig09-processed-gene-32.39-mRNA-1	0	0	0	0	0
NYDRO11702	snap_masked-nt_contig09-processed-gene-32.43-mRNA-1	0	0	0	0	0
NYDRO11718	snap_masked-nt_contig09-processed-gene-33.6-mRNA-1	0	0	0	0	0
NYDRO11727	snap_masked-nt_contig09-processed-gene-34.32-mRNA-1	0	0	0	0	0
NYDRO11728	snap_masked-nt_contig09-processed-gene-34.33-mRNA-1	0	0	0	0	0
NYDRO11739	snap_masked-nt_contig09-processed-gene-35.11-mRNA-1	0	0	0	0	0
NYDRO11742	snap_masked-nt_contig09-processed-gene-35.17-mRNA-1	0	0	0	0	0
NYDRO11736	snap_masked-nt_contig09-processed-gene-35.3-mRNA-1	0	0	0	0	0
NYDRO11737	snap_masked-nt_contig09-processed-gene-35.4-mRNA-1	0	0	0	0	0
NYDRO11747	snap_masked-nt_contig09-processed-gene-36.23-mRNA-1	0	0	0	0	0
NYDRO11754	snap_masked-nt_contig09-processed-gene-37.25-mRNA-1	0	0	0	0	0
NYDRO11758	snap_masked-nt_contig09-processed-gene-37.29-mRNA-1	0	0	0	0	0
NYDRO11781	snap_masked-nt_contig09-processed-gene-39.2-mRNA-1	0	0	0	0	0
NYDRO11786	snap_masked-nt_contig09-processed-gene-39.5-mRNA-1	0	0	0	0	0
NYDRO11860	snap_masked-nt_contig09-processed-gene-44.34-mRNA-1	0	0	0	0	0
NYDRO11904	snap_masked-nt_contig09-processed-gene-47.12-mRNA-1	0	0	0	0	0
NYDRO11898	snap_masked-nt_contig09-processed-gene-47.3-mRNA-1	0	0	0	0	0
NYDRO11901	snap_masked-nt_contig09-processed-gene-47.5-mRNA-1	0	0	0	0	0
NYDRO11960	snap_masked-nt_contig09-processed-gene-52.10-mRNA-1	0	0	0	0	0
NYDRO11955	snap_masked-nt_contig09-processed-gene-52.5-mRNA-1	0	0	0	0	0
NYDRO11956	snap_masked-nt_contig09-processed-gene-52.7-mRNA-1	0	0	0	0	0
NYDRO11985	snap_masked-nt_contig09-processed-gene-55.66-mRNA-1	0	0	0	0	0
NYDRO11993	snap_masked-nt_contig09-processed-gene-56.5-mRNA-1	0	0	0	0	0
NYDRO12022	snap_masked-nt_contig09-processed-gene-57.25-mRNA-1	0	0	0	0	0
NYDRO11342	snap_masked-nt_contig09-processed-gene-6.0-mRNA-1	0	0	0	0	0
NYDRO12051	snap_masked-nt_contig09-processed-gene-60.68-mRNA-1	0	0	0	0	0
NYDRO12055	snap_masked-nt_contig09-processed-gene-60.75-mRNA-1	0	0	0	0	0
NYDRO12065	snap_masked-nt_contig09-processed-gene-61.10-mRNA-1	0	0	0	0	0
NYDRO12072	snap_masked-nt_contig09-processed-gene-61.18-mRNA-1	0	0	0	0	0
NYDRO12063	snap_masked-nt_contig09-processed-gene-61.7-mRNA-1	0	0	0	0	0
NYDRO12088	snap_masked-nt_contig09-processed-gene-62.15-mRNA-1	0	0	0	0	0
NYDRO12085	snap_masked-nt_contig09-processed-gene-62.8-mRNA-1	0	0	0	0	0
NYDRO12091	snap_masked-nt_contig09-processed-gene-63.7-mRNA-1	0	0	0	0	0
NYDRO12112	snap_masked-nt_contig09-processed-gene-64.99-mRNA-1	0	0	0	0	0
NYDRO12125	snap_masked-nt_contig09-processed-gene-65.86-mRNA-1	0	0	0	0	0
NYDRO12129	snap_masked-nt_contig09-processed-gene-66.1-mRNA-1	0	0	0	0	0
NYDRO12145	snap_masked-nt_contig09-processed-gene-67.11-mRNA-1	0	0	0	0	0
NYDRO11362	snap_masked-nt_contig09-processed-gene-7.4-mRNA-1	0	0	0	0	0
NYDRO12180	snap_masked-nt_contig09-processed-gene-70.69-mRNA-1	0	0	0	0	0
NYDRO12182	snap_masked-nt_contig09-processed-gene-70.71-mRNA-1	0	0	0	0	0
NYDRO12183	snap_masked-nt_contig09-processed-gene-71.2-mRNA-1	0	0	0	0	0
NYDRO12210	snap_masked-nt_contig09-processed-gene-73.72-mRNA-1	0	0	0	0	0
NYDRO12220	snap_masked-nt_contig09-processed-gene-74.4-mRNA-1	0	0	0	0	0
NYDRO12244	snap_masked-nt_contig09-processed-gene-76.28-mRNA-1	0	0	0	0	0
NYDRO12256	snap_masked-nt_contig09-processed-gene-77.40-mRNA-1	0	0	0	0	0
NYDRO12252	snap_masked-nt_contig09-processed-gene-77.74-mRNA-1	0	0	0	0	0
NYDRO12259	snap_masked-nt_contig09-processed-gene-78.51-mRNA-1	0	0	0	0	0
NYDRO12290	snap_masked-nt_contig09-processed-gene-80.5-mRNA-1	0	0	0	0	0
NYDRO12320	snap_masked-nt_contig09-processed-gene-82.11-mRNA-1	0	0	0	0	0
NYDRO12328	snap_masked-nt_contig09-processed-gene-83.43-mRNA-1	0	0	0	0	0
NYDRO12333	snap_masked-nt_contig09-processed-gene-83.54-mRNA-1	0	0	0	0	0
NYDRO12334	snap_masked-nt_contig09-processed-gene-83.55-mRNA-1	0	0	0	0	0
NYDRO12356	snap_masked-nt_contig09-processed-gene-85.54-mRNA-1	0	0	0	0	0
NYDRO12352	snap_masked-nt_contig09-processed-gene-85.57-mRNA-1	0	0	0	0	0
NYDRO12357	snap_masked-nt_contig09-processed-gene-85.64-mRNA-1	0	0	0	0	0
NYDRO12366	snap_masked-nt_contig09-processed-gene-86.58-mRNA-1	0	0	0	0	0
NYDRO12399	snap_masked-nt_contig09-processed-gene-88.11-mRNA-1	0	0	0	0	0
NYDRO12421	snap_masked-nt_contig09-processed-gene-90.39-mRNA-1	0	0	0	0	0
NYDRO12452	snap_masked-nt_contig09-processed-gene-93.10-mRNA-1	0	0	0	0	0
NYDRO12448	snap_masked-nt_contig09-processed-gene-93.3-mRNA-1	0	0	0	0	0
NYDRO12446	snap_masked-nt_contig09-processed-gene-93.7-mRNA-1	0	0	0	0	0
NYDRO12506	snap_masked-nt_contig09-processed-gene-98.5-mRNA-1	0	0	0	0	0
NYDRO12762	snap_masked-nt_contig10-processed-gene-0.7-mRNA-1	0	0	0	0	0
NYDRO12769	snap_masked-nt_contig10-processed-gene-1.54-mRNA-1	0	0	0	0	0
NYDRO13928	snap_masked-nt_contig10-processed-gene-100.52-mRNA-1	0	0	0	0	0
NYDRO13934	snap_masked-nt_contig10-processed-gene-100.62-mRNA-1	0	0	0	0	0
NYDRO13954	snap_masked-nt_contig10-processed-gene-102.13-mRNA-1	0	0	0	0	0
NYDRO13949	snap_masked-nt_contig10-processed-gene-102.3-mRNA-1	0	0	0	0	0
NYDRO13952	snap_masked-nt_contig10-processed-gene-102.4-mRNA-1	0	0	0	0	0
NYDRO13955	snap_masked-nt_contig10-processed-gene-102.5-mRNA-1	0	0	0	0	0
NYDRO13962	snap_masked-nt_contig10-processed-gene-103.66-mRNA-1	0	0	0	0	0
NYDRO13971	snap_masked-nt_contig10-processed-gene-103.72-mRNA-1	0	0	0	0	0
NYDRO13990	snap_masked-nt_contig10-processed-gene-106.52-mRNA-1	0	0	0	0	0
NYDRO12885	snap_masked-nt_contig10-processed-gene-11.0-mRNA-1	0	0	0	0	0
NYDRO12886	snap_masked-nt_contig10-processed-gene-11.2-mRNA-1	0	0	0	0	0
NYDRO12897	snap_masked-nt_contig10-processed-gene-11.8-mRNA-1	0	0	0	0	0
NYDRO14033	snap_masked-nt_contig10-processed-gene-110.47-mRNA-1	0	0	0	0	0
NYDRO14041	snap_masked-nt_contig10-processed-gene-111.36-mRNA-1	0	0	0	0	0
NYDRO14045	snap_masked-nt_contig10-processed-gene-112.0-mRNA-1	0	0	0	0	0
NYDRO14054	snap_masked-nt_contig10-processed-gene-112.15-mRNA-1	0	0	0	0	0
NYDRO14052	snap_masked-nt_contig10-processed-gene-112.5-mRNA-1	0	0	0	0	0
NYDRO14067	snap_masked-nt_contig10-processed-gene-114.52-mRNA-1	0	0	0	0	0
NYDRO14070	snap_masked-nt_contig10-processed-gene-114.55-mRNA-1	0	0	0	0	0
NYDRO14087	snap_masked-nt_contig10-processed-gene-115.15-mRNA-1	0	0	0	0	0
NYDRO14088	snap_masked-nt_contig10-processed-gene-115.16-mRNA-1	0	0	0	0	0
NYDRO14085	snap_masked-nt_contig10-processed-gene-115.4-mRNA-1	0	0	0	0	0
NYDRO14093	snap_masked-nt_contig10-processed-gene-116.44-mRNA-1	0	0	0	0	0
NYDRO14100	snap_masked-nt_contig10-processed-gene-116.50-mRNA-1	0	0	0	0	0
NYDRO14094	snap_masked-nt_contig10-processed-gene-116.52-mRNA-1	0	0	0	0	0
NYDRO14125	snap_masked-nt_contig10-processed-gene-117.10-mRNA-1	0	0	0	0	0
NYDRO14126	snap_masked-nt_contig10-processed-gene-117.11-mRNA-1	0	0	0	0	0
NYDRO14120	snap_masked-nt_contig10-processed-gene-117.22-mRNA-1	0	0	0	0	0
NYDRO14117	snap_masked-nt_contig10-processed-gene-117.6-mRNA-1	0	0	0	0	0
NYDRO12903	snap_masked-nt_contig10-processed-gene-12.65-mRNA-1	0	0	0	0	0
NYDRO12904	snap_masked-nt_contig10-processed-gene-12.66-mRNA-1	0	0	0	0	0
NYDRO12914	snap_masked-nt_contig10-processed-gene-12.73-mRNA-1	0	0	0	0	0
NYDRO12909	snap_masked-nt_contig10-processed-gene-12.76-mRNA-1	0	0	0	0	0
NYDRO12917	snap_masked-nt_contig10-processed-gene-13.11-mRNA-1	0	0	0	0	0
NYDRO12938	snap_masked-nt_contig10-processed-gene-14.10-mRNA-1	0	0	0	0	0
NYDRO12931	snap_masked-nt_contig10-processed-gene-14.5-mRNA-1	0	0	0	0	0
NYDRO12949	snap_masked-nt_contig10-processed-gene-15.7-mRNA-1	0	0	0	0	0
NYDRO12952	snap_masked-nt_contig10-processed-gene-16.10-mRNA-1	0	0	0	0	0
NYDRO12961	snap_masked-nt_contig10-processed-gene-16.9-mRNA-1	0	0	0	0	0
NYDRO12975	snap_masked-nt_contig10-processed-gene-17.44-mRNA-1	0	0	0	0	0
NYDRO12966	snap_masked-nt_contig10-processed-gene-17.46-mRNA-1	0	0	0	0	0
NYDRO12976	snap_masked-nt_contig10-processed-gene-17.49-mRNA-1	0	0	0	0	0
NYDRO12985	snap_masked-nt_contig10-processed-gene-18.37-mRNA-1	0	0	0	0	0
NYDRO12989	snap_masked-nt_contig10-processed-gene-18.39-mRNA-1	0	0	0	0	0
NYDRO12994	snap_masked-nt_contig10-processed-gene-18.41-mRNA-1	0	0	0	0	0
NYDRO12996	snap_masked-nt_contig10-processed-gene-18.42-mRNA-1	0	0	0	0	0
NYDRO12981	snap_masked-nt_contig10-processed-gene-18.45-mRNA-1	0	0	0	0	0
NYDRO12983	snap_masked-nt_contig10-processed-gene-18.46-mRNA-1	0	0	0	0	0
NYDRO12993	snap_masked-nt_contig10-processed-gene-18.50-mRNA-1	0	0	0	0	0
NYDRO12995	snap_masked-nt_contig10-processed-gene-18.51-mRNA-1	0	0	0	0	0
NYDRO13002	snap_masked-nt_contig10-processed-gene-19.1-mRNA-1	0	0	0	0	0
NYDRO13012	snap_masked-nt_contig10-processed-gene-19.13-mRNA-1	0	0	0	0	0
NYDRO13004	snap_masked-nt_contig10-processed-gene-19.9-mRNA-1	0	0	0	0	0
NYDRO12774	snap_masked-nt_contig10-processed-gene-2.40-mRNA-1	0	0	0	0	0
NYDRO12776	snap_masked-nt_contig10-processed-gene-2.42-mRNA-1	0	0	0	0	0
NYDRO12780	snap_masked-nt_contig10-processed-gene-2.44-mRNA-1	0	0	0	0	0
NYDRO12778	snap_masked-nt_contig10-processed-gene-2.51-mRNA-1	0	0	0	0	0
NYDRO13023	snap_masked-nt_contig10-processed-gene-20.10-mRNA-1	0	0	0	0	0
NYDRO13025	snap_masked-nt_contig10-processed-gene-20.12-mRNA-1	0	0	0	0	0
NYDRO13030	snap_masked-nt_contig10-processed-gene-20.15-mRNA-1	0	0	0	0	0
NYDRO13015	snap_masked-nt_contig10-processed-gene-20.2-mRNA-1	0	0	0	0	0
NYDRO13016	snap_masked-nt_contig10-processed-gene-20.4-mRNA-1	0	0	0	0	0
NYDRO13018	snap_masked-nt_contig10-processed-gene-20.5-mRNA-1	0	0	0	0	0
NYDRO13045	snap_masked-nt_contig10-processed-gene-21.77-mRNA-1	0	0	0	0	0
NYDRO13048	snap_masked-nt_contig10-processed-gene-22.2-mRNA-1	0	0	0	0	0
NYDRO13058	snap_masked-nt_contig10-processed-gene-23.31-mRNA-1	0	0	0	0	0
NYDRO13065	snap_masked-nt_contig10-processed-gene-23.35-mRNA-1	0	0	0	0	0
NYDRO13071	snap_masked-nt_contig10-processed-gene-23.39-mRNA-1	0	0	0	0	0
NYDRO13060	snap_masked-nt_contig10-processed-gene-23.41-mRNA-1	0	0	0	0	0
NYDRO13070	snap_masked-nt_contig10-processed-gene-23.45-mRNA-1	0	0	0	0	0
NYDRO13074	snap_masked-nt_contig10-processed-gene-24.0-mRNA-1	0	0	0	0	0
NYDRO13084	snap_masked-nt_contig10-processed-gene-24.10-mRNA-1	0	0	0	0	0
NYDRO13078	snap_masked-nt_contig10-processed-gene-24.13-mRNA-1	0	0	0	0	0
NYDRO13079	snap_masked-nt_contig10-processed-gene-24.14-mRNA-1	0	0	0	0	0
NYDRO13073	snap_masked-nt_contig10-processed-gene-24.2-mRNA-1	0	0	0	0	0
NYDRO13091	snap_masked-nt_contig10-processed-gene-25.32-mRNA-1	0	0	0	0	0
NYDRO13092	snap_masked-nt_contig10-processed-gene-25.33-mRNA-1	0	0	0	0	0
NYDRO13095	snap_masked-nt_contig10-processed-gene-25.35-mRNA-1	0	0	0	0	0
NYDRO13096	snap_masked-nt_contig10-processed-gene-26.19-mRNA-1	0	0	0	0	0
NYDRO13099	snap_masked-nt_contig10-processed-gene-26.20-mRNA-1	0	0	0	0	0
NYDRO13101	snap_masked-nt_contig10-processed-gene-26.22-mRNA-1	0	0	0	0	0
NYDRO13103	snap_masked-nt_contig10-processed-gene-26.29-mRNA-1	0	0	0	0	0
NYDRO13112	snap_masked-nt_contig10-processed-gene-27.33-mRNA-1	0	0	0	0	0
NYDRO13113	snap_masked-nt_contig10-processed-gene-27.34-mRNA-1	0	0	0	0	0
NYDRO13118	snap_masked-nt_contig10-processed-gene-27.37-mRNA-1	0	0	0	0	0
NYDRO13116	snap_masked-nt_contig10-processed-gene-27.41-mRNA-1	0	0	0	0	0
NYDRO13121	snap_masked-nt_contig10-processed-gene-28.11-mRNA-1	0	0	0	0	0
NYDRO13126	snap_masked-nt_contig10-processed-gene-29.19-mRNA-1	0	0	0	0	0
NYDRO13128	snap_masked-nt_contig10-processed-gene-29.20-mRNA-1	0	0	0	0	0
NYDRO13129	snap_masked-nt_contig10-processed-gene-29.22-mRNA-1	0	0	0	0	0
NYDRO13130	snap_masked-nt_contig10-processed-gene-29.23-mRNA-1	0	0	0	0	0
NYDRO13131	snap_masked-nt_contig10-processed-gene-29.25-mRNA-1	0	0	0	0	0
NYDRO12796	snap_masked-nt_contig10-processed-gene-3.58-mRNA-1	0	0	0	0	0
NYDRO12791	snap_masked-nt_contig10-processed-gene-3.61-mRNA-1	0	0	0	0	0
NYDRO13143	snap_masked-nt_contig10-processed-gene-30.10-mRNA-1	0	0	0	0	0
NYDRO13168	snap_masked-nt_contig10-processed-gene-32.10-mRNA-1	0	0	0	0	0
NYDRO13171	snap_masked-nt_contig10-processed-gene-32.11-mRNA-1	0	0	0	0	0
NYDRO13165	snap_masked-nt_contig10-processed-gene-32.12-mRNA-1	0	0	0	0	0
NYDRO13167	snap_masked-nt_contig10-processed-gene-32.9-mRNA-1	0	0	0	0	0
NYDRO13173	snap_masked-nt_contig10-processed-gene-33.0-mRNA-1	0	0	0	0	0
NYDRO13175	snap_masked-nt_contig10-processed-gene-33.1-mRNA-1	0	0	0	0	0
NYDRO13181	snap_masked-nt_contig10-processed-gene-33.3-mRNA-1	0	0	0	0	0
NYDRO13183	snap_masked-nt_contig10-processed-gene-33.4-mRNA-1	0	0	0	0	0
NYDRO13189	snap_masked-nt_contig10-processed-gene-34.49-mRNA-1	0	0	0	0	0
NYDRO13191	snap_masked-nt_contig10-processed-gene-34.50-mRNA-1	0	0	0	0	0
NYDRO13193	snap_masked-nt_contig10-processed-gene-34.51-mRNA-1	0	0	0	0	0
NYDRO13197	snap_masked-nt_contig10-processed-gene-34.54-mRNA-1	0	0	0	0	0
NYDRO13199	snap_masked-nt_contig10-processed-gene-35.128-mRNA-1	0	0	0	0	0
NYDRO13206	snap_masked-nt_contig10-processed-gene-35.130-mRNA-1	0	0	0	0	0
NYDRO13213	snap_masked-nt_contig10-processed-gene-35.136-mRNA-1	0	0	0	0	0
NYDRO13226	snap_masked-nt_contig10-processed-gene-36.201-mRNA-1	0	0	0	0	0
NYDRO13246	snap_masked-nt_contig10-processed-gene-38.203-mRNA-1	0	0	0	0	0
NYDRO13263	snap_masked-nt_contig10-processed-gene-38.216-mRNA-1	0	0	0	0	0
NYDRO13267	snap_masked-nt_contig10-processed-gene-39.101-mRNA-1	0	0	0	0	0
NYDRO13275	snap_masked-nt_contig10-processed-gene-39.117-mRNA-1	0	0	0	0	0
NYDRO13282	snap_masked-nt_contig10-processed-gene-39.125-mRNA-1	0	0	0	0	0
NYDRO12801	snap_masked-nt_contig10-processed-gene-4.51-mRNA-1	0	0	0	0	0
NYDRO13291	snap_masked-nt_contig10-processed-gene-40.49-mRNA-1	0	0	0	0	0
NYDRO13302	snap_masked-nt_contig10-processed-gene-41.14-mRNA-1	0	0	0	0	0
NYDRO13325	snap_masked-nt_contig10-processed-gene-43.16-mRNA-1	0	0	0	0	0
NYDRO13327	snap_masked-nt_contig10-processed-gene-45.0-mRNA-1	0	0	0	0	0
NYDRO13351	snap_masked-nt_contig10-processed-gene-46.5-mRNA-1	0	0	0	0	0
NYDRO13354	snap_masked-nt_contig10-processed-gene-46.8-mRNA-1	0	0	0	0	0
NYDRO13374	snap_masked-nt_contig10-processed-gene-48.57-mRNA-1	0	0	0	0	0
NYDRO13376	snap_masked-nt_contig10-processed-gene-49.75-mRNA-1	0	0	0	0	0
NYDRO13380	snap_masked-nt_contig10-processed-gene-49.79-mRNA-1	0	0	0	0	0
NYDRO13395	snap_masked-nt_contig10-processed-gene-49.96-mRNA-1	0	0	0	0	0
NYDRO12809	snap_masked-nt_contig10-processed-gene-5.11-mRNA-1	0	0	0	0	0
NYDRO12811	snap_masked-nt_contig10-processed-gene-5.13-mRNA-1	0	0	0	0	0
NYDRO12822	snap_masked-nt_contig10-processed-gene-5.17-mRNA-1	0	0	0	0	0
NYDRO12818	snap_masked-nt_contig10-processed-gene-5.9-mRNA-1	0	0	0	0	0
NYDRO13401	snap_masked-nt_contig10-processed-gene-50.71-mRNA-1	0	0	0	0	0
NYDRO13408	snap_masked-nt_contig10-processed-gene-50.86-mRNA-1	0	0	0	0	0
NYDRO13412	snap_masked-nt_contig10-processed-gene-51.1-mRNA-1	0	0	0	0	0
NYDRO13436	snap_masked-nt_contig10-processed-gene-53.99-mRNA-1	0	0	0	0	0
NYDRO13442	snap_masked-nt_contig10-processed-gene-54.58-mRNA-1	0	0	0	0	0
NYDRO13443	snap_masked-nt_contig10-processed-gene-54.59-mRNA-1	0	0	0	0	0
NYDRO13451	snap_masked-nt_contig10-processed-gene-54.74-mRNA-1	0	0	0	0	0
NYDRO13454	snap_masked-nt_contig10-processed-gene-55.1-mRNA-1	0	0	0	0	0
NYDRO13469	snap_masked-nt_contig10-processed-gene-56.64-mRNA-1	0	0	0	0	0
NYDRO13482	snap_masked-nt_contig10-processed-gene-58.2-mRNA-1	0	0	0	0	0
NYDRO13480	snap_masked-nt_contig10-processed-gene-58.5-mRNA-1	0	0	0	0	0
NYDRO13489	snap_masked-nt_contig10-processed-gene-59.53-mRNA-1	0	0	0	0	0
NYDRO13491	snap_masked-nt_contig10-processed-gene-59.56-mRNA-1	0	0	0	0	0
NYDRO12827	snap_masked-nt_contig10-processed-gene-6.4-mRNA-1	0	0	0	0	0
NYDRO13498	snap_masked-nt_contig10-processed-gene-60.7-mRNA-1	0	0	0	0	0
NYDRO13507	snap_masked-nt_contig10-processed-gene-61.49-mRNA-1	0	0	0	0	0
NYDRO13519	snap_masked-nt_contig10-processed-gene-62.67-mRNA-1	0	0	0	0	0
NYDRO13534	snap_masked-nt_contig10-processed-gene-63.11-mRNA-1	0	0	0	0	0
NYDRO13542	snap_masked-nt_contig10-processed-gene-64.0-mRNA-1	0	0	0	0	0
NYDRO13543	snap_masked-nt_contig10-processed-gene-64.2-mRNA-1	0	0	0	0	0
NYDRO13574	snap_masked-nt_contig10-processed-gene-67.69-mRNA-1	0	0	0	0	0
NYDRO13589	snap_masked-nt_contig10-processed-gene-68.9-mRNA-1	0	0	0	0	0
NYDRO13604	snap_masked-nt_contig10-processed-gene-70.13-mRNA-1	0	0	0	0	0
NYDRO13609	snap_masked-nt_contig10-processed-gene-71.43-mRNA-1	0	0	0	0	0
NYDRO13623	snap_masked-nt_contig10-processed-gene-72.80-mRNA-1	0	0	0	0	0
NYDRO13634	snap_masked-nt_contig10-processed-gene-73.12-mRNA-1	0	0	0	0	0
NYDRO13643	snap_masked-nt_contig10-processed-gene-73.20-mRNA-1	0	0	0	0	0
NYDRO13629	snap_masked-nt_contig10-processed-gene-73.3-mRNA-1	0	0	0	0	0
NYDRO13661	snap_masked-nt_contig10-processed-gene-75.13-mRNA-1	0	0	0	0	0
NYDRO13658	snap_masked-nt_contig10-processed-gene-75.3-mRNA-1	0	0	0	0	0
NYDRO13663	snap_masked-nt_contig10-processed-gene-76.71-mRNA-1	0	0	0	0	0
NYDRO13664	snap_masked-nt_contig10-processed-gene-76.72-mRNA-1	0	0	0	0	0
NYDRO13707	snap_masked-nt_contig10-processed-gene-79.42-mRNA-1	0	0	0	0	0
NYDRO13708	snap_masked-nt_contig10-processed-gene-79.43-mRNA-1	0	0	0	0	0
NYDRO13719	snap_masked-nt_contig10-processed-gene-80.3-mRNA-1	0	0	0	0	0
NYDRO13718	snap_masked-nt_contig10-processed-gene-80.8-mRNA-1	0	0	0	0	0
NYDRO13724	snap_masked-nt_contig10-processed-gene-81.4-mRNA-1	0	0	0	0	0
NYDRO13726	snap_masked-nt_contig10-processed-gene-81.5-mRNA-1	0	0	0	0	0
NYDRO13745	snap_masked-nt_contig10-processed-gene-83.47-mRNA-1	0	0	0	0	0
NYDRO13753	snap_masked-nt_contig10-processed-gene-83.54-mRNA-1	0	0	0	0	0
NYDRO13773	snap_masked-nt_contig10-processed-gene-85.13-mRNA-1	0	0	0	0	0
NYDRO13766	snap_masked-nt_contig10-processed-gene-85.6-mRNA-1	0	0	0	0	0
NYDRO13793	snap_masked-nt_contig10-processed-gene-87.7-mRNA-1	0	0	0	0	0
NYDRO13805	snap_masked-nt_contig10-processed-gene-88.11-mRNA-1	0	0	0	0	0
NYDRO13811	snap_masked-nt_contig10-processed-gene-88.14-mRNA-1	0	0	0	0	0
NYDRO13813	snap_masked-nt_contig10-processed-gene-89.0-mRNA-1	0	0	0	0	0
NYDRO13819	snap_masked-nt_contig10-processed-gene-89.5-mRNA-1	0	0	0	0	0
NYDRO12868	snap_masked-nt_contig10-processed-gene-9.18-mRNA-1	0	0	0	0	0
NYDRO12872	snap_masked-nt_contig10-processed-gene-9.19-mRNA-1	0	0	0	0	0
NYDRO13844	snap_masked-nt_contig10-processed-gene-91.11-mRNA-1	0	0	0	0	0
NYDRO13849	snap_masked-nt_contig10-processed-gene-92.42-mRNA-1	0	0	0	0	0
NYDRO13856	snap_masked-nt_contig10-processed-gene-93.2-mRNA-1	0	0	0	0	0
NYDRO13875	snap_masked-nt_contig10-processed-gene-94.17-mRNA-1	0	0	0	0	0
NYDRO13891	snap_masked-nt_contig10-processed-gene-96.11-mRNA-1	0	0	0	0	0
NYDRO13906	snap_masked-nt_contig10-processed-gene-97.7-mRNA-1	0	0	0	0	0
NYDRO13916	snap_masked-nt_contig10-processed-gene-98.7-mRNA-1	0	0	0	0	0
NYDRO14135	snap_masked-nt_contig11-processed-gene-0.31-mRNA-1	0	0	0	0	0
NYDRO14303	snap_masked-nt_contig11-processed-gene-11.25-mRNA-1	0	0	0	0	0
NYDRO15376	snap_masked-nt_contig11-processed-gene-113.16-mRNA-1	0	0	0	0	0
NYDRO15393	snap_masked-nt_contig11-processed-gene-114.28-mRNA-1	0	0	0	0	0
NYDRO15414	snap_masked-nt_contig11-processed-gene-116.36-mRNA-1	0	0	0	0	0
NYDRO15424	snap_masked-nt_contig11-processed-gene-117.14-mRNA-1	0	0	0	0	0
NYDRO14340	snap_masked-nt_contig11-processed-gene-14.20-mRNA-1	0	0	0	0	0
NYDRO14346	snap_masked-nt_contig11-processed-gene-15.21-mRNA-1	0	0	0	0	0
NYDRO14355	snap_masked-nt_contig11-processed-gene-16.12-mRNA-1	0	0	0	0	0
NYDRO14413	snap_masked-nt_contig11-processed-gene-20.10-mRNA-1	0	0	0	0	0
NYDRO14416	snap_masked-nt_contig11-processed-gene-20.12-mRNA-1	0	0	0	0	0
NYDRO14419	snap_masked-nt_contig11-processed-gene-20.14-mRNA-1	0	0	0	0	0
NYDRO14422	snap_masked-nt_contig11-processed-gene-20.16-mRNA-1	0	0	0	0	0
NYDRO14425	snap_masked-nt_contig11-processed-gene-20.18-mRNA-1	0	0	0	0	0
NYDRO14401	snap_masked-nt_contig11-processed-gene-20.2-mRNA-1	0	0	0	0	0
NYDRO14428	snap_masked-nt_contig11-processed-gene-20.20-mRNA-1	0	0	0	0	0
NYDRO14431	snap_masked-nt_contig11-processed-gene-20.22-mRNA-1	0	0	0	0	0
NYDRO14434	snap_masked-nt_contig11-processed-gene-20.24-mRNA-1	0	0	0	0	0
NYDRO14404	snap_masked-nt_contig11-processed-gene-20.4-mRNA-1	0	0	0	0	0
NYDRO14407	snap_masked-nt_contig11-processed-gene-20.6-mRNA-1	0	0	0	0	0
NYDRO14410	snap_masked-nt_contig11-processed-gene-20.8-mRNA-1	0	0	0	0	0
NYDRO14453	snap_masked-nt_contig11-processed-gene-22.24-mRNA-1	0	0	0	0	0
NYDRO14456	snap_masked-nt_contig11-processed-gene-22.25-mRNA-1	0	0	0	0	0
NYDRO14473	snap_masked-nt_contig11-processed-gene-22.30-mRNA-1	0	0	0	0	0
NYDRO14173	snap_masked-nt_contig11-processed-gene-3.15-mRNA-1	0	0	0	0	0
NYDRO14182	snap_masked-nt_contig11-processed-gene-3.21-mRNA-1	0	0	0	0	0
NYDRO14611	snap_masked-nt_contig11-processed-gene-36.17-mRNA-1	0	0	0	0	0
NYDRO14613	snap_masked-nt_contig11-processed-gene-36.21-mRNA-1	0	0	0	0	0
NYDRO14614	snap_masked-nt_contig11-processed-gene-37.18-mRNA-1	0	0	0	0	0
NYDRO14615	snap_masked-nt_contig11-processed-gene-37.24-mRNA-1	0	0	0	0	0
NYDRO14616	snap_masked-nt_contig11-processed-gene-37.28-mRNA-1	0	0	0	0	0
NYDRO14617	snap_masked-nt_contig11-processed-gene-37.32-mRNA-1	0	0	0	0	0
NYDRO14618	snap_masked-nt_contig11-processed-gene-37.36-mRNA-1	0	0	0	0	0
NYDRO14619	snap_masked-nt_contig11-processed-gene-37.40-mRNA-1	0	0	0	0	0
NYDRO14620	snap_masked-nt_contig11-processed-gene-37.44-mRNA-1	0	0	0	0	0
NYDRO14621	snap_masked-nt_contig11-processed-gene-37.48-mRNA-1	0	0	0	0	0
NYDRO14622	snap_masked-nt_contig11-processed-gene-37.52-mRNA-1	0	0	0	0	0
NYDRO14623	snap_masked-nt_contig11-processed-gene-38.4-mRNA-1	0	0	0	0	0
NYDRO14624	snap_masked-nt_contig11-processed-gene-38.8-mRNA-1	0	0	0	0	0
NYDRO14633	snap_masked-nt_contig11-processed-gene-39.100-mRNA-1	0	0	0	0	0
NYDRO14634	snap_masked-nt_contig11-processed-gene-39.103-mRNA-1	0	0	0	0	0
NYDRO14635	snap_masked-nt_contig11-processed-gene-39.106-mRNA-1	0	0	0	0	0
NYDRO14636	snap_masked-nt_contig11-processed-gene-39.109-mRNA-1	0	0	0	0	0
NYDRO14637	snap_masked-nt_contig11-processed-gene-39.112-mRNA-1	0	0	0	0	0
NYDRO14638	snap_masked-nt_contig11-processed-gene-39.115-mRNA-1	0	0	0	0	0
NYDRO14639	snap_masked-nt_contig11-processed-gene-39.118-mRNA-1	0	0	0	0	0
NYDRO14640	snap_masked-nt_contig11-processed-gene-39.121-mRNA-1	0	0	0	0	0
NYDRO14642	snap_masked-nt_contig11-processed-gene-39.124-mRNA-1	0	0	0	0	0
NYDRO14643	snap_masked-nt_contig11-processed-gene-39.127-mRNA-1	0	0	0	0	0
NYDRO14644	snap_masked-nt_contig11-processed-gene-39.130-mRNA-1	0	0	0	0	0
NYDRO14646	snap_masked-nt_contig11-processed-gene-39.132-mRNA-1	0	0	0	0	0
NYDRO14647	snap_masked-nt_contig11-processed-gene-39.133-mRNA-1	0	0	0	0	0
NYDRO14649	snap_masked-nt_contig11-processed-gene-39.136-mRNA-1	0	0	0	0	0
NYDRO14650	snap_masked-nt_contig11-processed-gene-39.137-mRNA-1	0	0	0	0	0
NYDRO14651	snap_masked-nt_contig11-processed-gene-39.141-mRNA-1	0	0	0	0	0
NYDRO14654	snap_masked-nt_contig11-processed-gene-39.143-mRNA-1	0	0	0	0	0
NYDRO14625	snap_masked-nt_contig11-processed-gene-39.79-mRNA-1	0	0	0	0	0
NYDRO14626	snap_masked-nt_contig11-processed-gene-39.80-mRNA-1	0	0	0	0	0
NYDRO14628	snap_masked-nt_contig11-processed-gene-39.85-mRNA-1	0	0	0	0	0
NYDRO14629	snap_masked-nt_contig11-processed-gene-39.86-mRNA-1	0	0	0	0	0
NYDRO14630	snap_masked-nt_contig11-processed-gene-39.91-mRNA-1	0	0	0	0	0
NYDRO14631	snap_masked-nt_contig11-processed-gene-39.94-mRNA-1	0	0	0	0	0
NYDRO14632	snap_masked-nt_contig11-processed-gene-39.97-mRNA-1	0	0	0	0	0
NYDRO14659	snap_masked-nt_contig11-processed-gene-40.19-mRNA-1	0	0	0	0	0
NYDRO14660	snap_masked-nt_contig11-processed-gene-40.22-mRNA-1	0	0	0	0	0
NYDRO14666	snap_masked-nt_contig11-processed-gene-40.28-mRNA-1	0	0	0	0	0
NYDRO14674	snap_masked-nt_contig11-processed-gene-40.31-mRNA-1	0	0	0	0	0
NYDRO14679	snap_masked-nt_contig11-processed-gene-41.27-mRNA-1	0	0	0	0	0
NYDRO14689	snap_masked-nt_contig11-processed-gene-42.15-mRNA-1	0	0	0	0	0
NYDRO14709	snap_masked-nt_contig11-processed-gene-43.36-mRNA-1	0	0	0	0	0
NYDRO14741	snap_masked-nt_contig11-processed-gene-46.60-mRNA-1	0	0	0	0	0
NYDRO14778	snap_masked-nt_contig11-processed-gene-48.9-mRNA-1	0	0	0	0	0
NYDRO14797	snap_masked-nt_contig11-processed-gene-49.15-mRNA-1	0	0	0	0	0
NYDRO14798	snap_masked-nt_contig11-processed-gene-49.16-mRNA-1	0	0	0	0	0
NYDRO14210	snap_masked-nt_contig11-processed-gene-5.24-mRNA-1	0	0	0	0	0
NYDRO14847	snap_masked-nt_contig11-processed-gene-52.26-mRNA-1	0	0	0	0	0
NYDRO14866	snap_masked-nt_contig11-processed-gene-54.13-mRNA-1	0	0	0	0	0
NYDRO14881	snap_masked-nt_contig11-processed-gene-55.3-mRNA-1	0	0	0	0	0
NYDRO14901	snap_masked-nt_contig11-processed-gene-57.12-mRNA-1	0	0	0	0	0
NYDRO14938	snap_masked-nt_contig11-processed-gene-59.13-mRNA-1	0	0	0	0	0
NYDRO14972	snap_masked-nt_contig11-processed-gene-62.5-mRNA-1	0	0	0	0	0
NYDRO14998	snap_masked-nt_contig11-processed-gene-63.12-mRNA-1	0	0	0	0	0
NYDRO14981	snap_masked-nt_contig11-processed-gene-63.7-mRNA-1	0	0	0	0	0
NYDRO14982	snap_masked-nt_contig11-processed-gene-63.8-mRNA-1	0	0	0	0	0
NYDRO15005	snap_masked-nt_contig11-processed-gene-64.53-mRNA-1	0	0	0	0	0
NYDRO15145	snap_masked-nt_contig11-processed-gene-79.20-mRNA-1	0	0	0	0	0
NYDRO14264	snap_masked-nt_contig11-processed-gene-8.34-mRNA-1	0	0	0	0	0
NYDRO14259	snap_masked-nt_contig11-processed-gene-8.8-mRNA-1	0	0	0	0	0
NYDRO15192	snap_masked-nt_contig11-processed-gene-85.70-mRNA-1	0	0	0	0	0
NYDRO15194	snap_masked-nt_contig11-processed-gene-85.76-mRNA-1	0	0	0	0	0
NYDRO15196	snap_masked-nt_contig11-processed-gene-85.77-mRNA-1	0	0	0	0	0
NYDRO15201	snap_masked-nt_contig11-processed-gene-85.80-mRNA-1	0	0	0	0	0
NYDRO15207	snap_masked-nt_contig11-processed-gene-85.83-mRNA-1	0	0	0	0	0
NYDRO15215	snap_masked-nt_contig11-processed-gene-86.44-mRNA-1	0	0	0	0	0
NYDRO15217	snap_masked-nt_contig11-processed-gene-86.49-mRNA-1	0	0	0	0	0
NYDRO15218	snap_masked-nt_contig11-processed-gene-86.50-mRNA-1	0	0	0	0	0
NYDRO15221	snap_masked-nt_contig11-processed-gene-86.54-mRNA-1	0	0	0	0	0
NYDRO15223	snap_masked-nt_contig11-processed-gene-86.55-mRNA-1	0	0	0	0	0
NYDRO15233	snap_masked-nt_contig11-processed-gene-87.16-mRNA-1	0	0	0	0	0
NYDRO15259	snap_masked-nt_contig11-processed-gene-89.35-mRNA-1	0	0	0	0	0
NYDRO15273	snap_masked-nt_contig11-processed-gene-91.16-mRNA-1	0	0	0	0	0
NYDRO15275	snap_masked-nt_contig11-processed-gene-91.26-mRNA-1	0	0	0	0	0
NYDRO15307	snap_masked-nt_contig11-processed-gene-93.18-mRNA-1	0	0	0	0	0
NYDRO15344	snap_masked-nt_contig11-processed-gene-98.15-mRNA-1	0	0	0	0	0
NYDRO15516	snap_masked-nt_contig12-processed-gene-10.11-mRNA-1	0	0	0	0	0
NYDRO16594	snap_masked-nt_contig12-processed-gene-100.18-mRNA-1	0	0	0	0	0
NYDRO16604	snap_masked-nt_contig12-processed-gene-100.24-mRNA-1	0	0	0	0	0
NYDRO16593	snap_masked-nt_contig12-processed-gene-100.8-mRNA-1	0	0	0	0	0
NYDRO16609	snap_masked-nt_contig12-processed-gene-101.25-mRNA-1	0	0	0	0	0
NYDRO16625	snap_masked-nt_contig12-processed-gene-102.13-mRNA-1	0	0	0	0	0
NYDRO16626	snap_masked-nt_contig12-processed-gene-102.14-mRNA-1	0	0	0	0	0
NYDRO16623	snap_masked-nt_contig12-processed-gene-102.6-mRNA-1	0	0	0	0	0
NYDRO16645	snap_masked-nt_contig12-processed-gene-103.22-mRNA-1	0	0	0	0	0
NYDRO16667	snap_masked-nt_contig12-processed-gene-106.1-mRNA-1	0	0	0	0	0
NYDRO16675	snap_masked-nt_contig12-processed-gene-107.10-mRNA-1	0	0	0	0	0
NYDRO16684	snap_masked-nt_contig12-processed-gene-108.3-mRNA-1	0	0	0	0	0
NYDRO16685	snap_masked-nt_contig12-processed-gene-108.5-mRNA-1	0	0	0	0	0
NYDRO16688	snap_masked-nt_contig12-processed-gene-108.7-mRNA-1	0	0	0	0	0
NYDRO16704	snap_masked-nt_contig12-processed-gene-109.37-mRNA-1	0	0	0	0	0
NYDRO15524	snap_masked-nt_contig12-processed-gene-11.12-mRNA-1	0	0	0	0	0
NYDRO15529	snap_masked-nt_contig12-processed-gene-11.16-mRNA-1	0	0	0	0	0
NYDRO16759	snap_masked-nt_contig12-processed-gene-112.15-mRNA-1	0	0	0	0	0
NYDRO16776	snap_masked-nt_contig12-processed-gene-114.17-mRNA-1	0	0	0	0	0
NYDRO16786	snap_masked-nt_contig12-processed-gene-114.22-mRNA-1	0	0	0	0	0
NYDRO16803	snap_masked-nt_contig12-processed-gene-116.25-mRNA-1	0	0	0	0	0
NYDRO16801	snap_masked-nt_contig12-processed-gene-116.32-mRNA-1	0	0	0	0	0
NYDRO15582	snap_masked-nt_contig12-processed-gene-16.53-mRNA-1	0	0	0	0	0
NYDRO15601	snap_masked-nt_contig12-processed-gene-18.11-mRNA-1	0	0	0	0	0
NYDRO15610	snap_masked-nt_contig12-processed-gene-19.59-mRNA-1	0	0	0	0	0
NYDRO15470	snap_masked-nt_contig12-processed-gene-2.12-mRNA-1	0	0	0	0	0
NYDRO15472	snap_masked-nt_contig12-processed-gene-2.8-mRNA-1	0	0	0	0	0
NYDRO15652	snap_masked-nt_contig12-processed-gene-22.39-mRNA-1	0	0	0	0	0
NYDRO15644	snap_masked-nt_contig12-processed-gene-22.45-mRNA-1	0	0	0	0	0
NYDRO15654	snap_masked-nt_contig12-processed-gene-23.30-mRNA-1	0	0	0	0	0
NYDRO15667	snap_masked-nt_contig12-processed-gene-24.22-mRNA-1	0	0	0	0	0
NYDRO15669	snap_masked-nt_contig12-processed-gene-24.24-mRNA-1	0	0	0	0	0
NYDRO15671	snap_masked-nt_contig12-processed-gene-25.1-mRNA-1	0	0	0	0	0
NYDRO15692	snap_masked-nt_contig12-processed-gene-26.12-mRNA-1	0	0	0	0	0
NYDRO15686	snap_masked-nt_contig12-processed-gene-26.7-mRNA-1	0	0	0	0	0
NYDRO15775	snap_masked-nt_contig12-processed-gene-35.5-mRNA-1	0	0	0	0	0
NYDRO15777	snap_masked-nt_contig12-processed-gene-35.6-mRNA-1	0	0	0	0	0
NYDRO15811	snap_masked-nt_contig12-processed-gene-38.20-mRNA-1	0	0	0	0	0
NYDRO15484	snap_masked-nt_contig12-processed-gene-4.4-mRNA-1	0	0	0	0	0
NYDRO15837	snap_masked-nt_contig12-processed-gene-40.38-mRNA-1	0	0	0	0	0
NYDRO15838	snap_masked-nt_contig12-processed-gene-40.47-mRNA-1	0	0	0	0	0
NYDRO15844	snap_masked-nt_contig12-processed-gene-40.49-mRNA-1	0	0	0	0	0
NYDRO15877	snap_masked-nt_contig12-processed-gene-44.18-mRNA-1	0	0	0	0	0
NYDRO15891	snap_masked-nt_contig12-processed-gene-45.19-mRNA-1	0	0	0	0	0
NYDRO15897	snap_masked-nt_contig12-processed-gene-46.0-mRNA-1	0	0	0	0	0
NYDRO15906	snap_masked-nt_contig12-processed-gene-46.14-mRNA-1	0	0	0	0	0
NYDRO15938	snap_masked-nt_contig12-processed-gene-49.25-mRNA-1	0	0	0	0	0
NYDRO16005	snap_masked-nt_contig12-processed-gene-54.28-mRNA-1	0	0	0	0	0
NYDRO16008	snap_masked-nt_contig12-processed-gene-54.38-mRNA-1	0	0	0	0	0
NYDRO16040	snap_masked-nt_contig12-processed-gene-56.37-mRNA-1	0	0	0	0	0
NYDRO16103	snap_masked-nt_contig12-processed-gene-61.24-mRNA-1	0	0	0	0	0
NYDRO16111	snap_masked-nt_contig12-processed-gene-62.22-mRNA-1	0	0	0	0	0
NYDRO16117	snap_masked-nt_contig12-processed-gene-62.27-mRNA-1	0	0	0	0	0
NYDRO16135	snap_masked-nt_contig12-processed-gene-64.61-mRNA-1	0	0	0	0	0
NYDRO16144	snap_masked-nt_contig12-processed-gene-65.36-mRNA-1	0	0	0	0	0
NYDRO16149	snap_masked-nt_contig12-processed-gene-65.47-mRNA-1	0	0	0	0	0
NYDRO16151	snap_masked-nt_contig12-processed-gene-66.3-mRNA-1	0	0	0	0	0
NYDRO16168	snap_masked-nt_contig12-processed-gene-67.43-mRNA-1	0	0	0	0	0
NYDRO16174	snap_masked-nt_contig12-processed-gene-67.56-mRNA-1	0	0	0	0	0
NYDRO16193	snap_masked-nt_contig12-processed-gene-69.60-mRNA-1	0	0	0	0	0
NYDRO16198	snap_masked-nt_contig12-processed-gene-70.0-mRNA-1	0	0	0	0	0
NYDRO16212	snap_masked-nt_contig12-processed-gene-71.32-mRNA-1	0	0	0	0	0
NYDRO16225	snap_masked-nt_contig12-processed-gene-72.15-mRNA-1	0	0	0	0	0
NYDRO16247	snap_masked-nt_contig12-processed-gene-73.27-mRNA-1	0	0	0	0	0
NYDRO16241	snap_masked-nt_contig12-processed-gene-73.32-mRNA-1	0	0	0	0	0
NYDRO16264	snap_masked-nt_contig12-processed-gene-75.28-mRNA-1	0	0	0	0	0
NYDRO16287	snap_masked-nt_contig12-processed-gene-76.64-mRNA-1	0	0	0	0	0
NYDRO16298	snap_masked-nt_contig12-processed-gene-77.25-mRNA-1	0	0	0	0	0
NYDRO16303	snap_masked-nt_contig12-processed-gene-78.29-mRNA-1	0	0	0	0	0
NYDRO16312	snap_masked-nt_contig12-processed-gene-78.44-mRNA-1	0	0	0	0	0
NYDRO16320	snap_masked-nt_contig12-processed-gene-79.38-mRNA-1	0	0	0	0	0
NYDRO16329	snap_masked-nt_contig12-processed-gene-80.31-mRNA-1	0	0	0	0	0
NYDRO16336	snap_masked-nt_contig12-processed-gene-81.24-mRNA-1	0	0	0	0	0
NYDRO16352	snap_masked-nt_contig12-processed-gene-82.52-mRNA-1	0	0	0	0	0
NYDRO16374	snap_masked-nt_contig12-processed-gene-83.35-mRNA-1	0	0	0	0	0
NYDRO16402	snap_masked-nt_contig12-processed-gene-85.75-mRNA-1	0	0	0	0	0
NYDRO16392	snap_masked-nt_contig12-processed-gene-85.80-mRNA-1	0	0	0	0	0
NYDRO16406	snap_masked-nt_contig12-processed-gene-86.38-mRNA-1	0	0	0	0	0
NYDRO16415	snap_masked-nt_contig12-processed-gene-86.59-mRNA-1	0	0	0	0	0
NYDRO16433	snap_masked-nt_contig12-processed-gene-87.46-mRNA-1	0	0	0	0	0
NYDRO16434	snap_masked-nt_contig12-processed-gene-87.47-mRNA-1	0	0	0	0	0
NYDRO16441	snap_masked-nt_contig12-processed-gene-88.65-mRNA-1	0	0	0	0	0
NYDRO16451	snap_masked-nt_contig12-processed-gene-88.80-mRNA-1	0	0	0	0	0
NYDRO16459	snap_masked-nt_contig12-processed-gene-89.39-mRNA-1	0	0	0	0	0
NYDRO15501	snap_masked-nt_contig12-processed-gene-9.39-mRNA-1	0	0	0	0	0
NYDRO15504	snap_masked-nt_contig12-processed-gene-9.43-mRNA-1	0	0	0	0	0
NYDRO16470	snap_masked-nt_contig12-processed-gene-90.10-mRNA-1	0	0	0	0	0
NYDRO16476	snap_masked-nt_contig12-processed-gene-90.14-mRNA-1	0	0	0	0	0
NYDRO16488	snap_masked-nt_contig12-processed-gene-91.31-mRNA-1	0	0	0	0	0
NYDRO16506	snap_masked-nt_contig12-processed-gene-92.23-mRNA-1	0	0	0	0	0
NYDRO16512	snap_masked-nt_contig12-processed-gene-93.16-mRNA-1	0	0	0	0	0
NYDRO16517	snap_masked-nt_contig12-processed-gene-93.18-mRNA-1	0	0	0	0	0
NYDRO16531	snap_masked-nt_contig12-processed-gene-94.21-mRNA-1	0	0	0	0	0
NYDRO16532	snap_masked-nt_contig12-processed-gene-94.22-mRNA-1	0	0	0	0	0
NYDRO16534	snap_masked-nt_contig12-processed-gene-94.23-mRNA-1	0	0	0	0	0
NYDRO16535	snap_masked-nt_contig12-processed-gene-94.25-mRNA-1	0	0	0	0	0
NYDRO16548	snap_masked-nt_contig12-processed-gene-95.30-mRNA-1	0	0	0	0	0
NYDRO16565	snap_masked-nt_contig12-processed-gene-97.15-mRNA-1	0	0	0	0	0
NYDRO16580	snap_masked-nt_contig12-processed-gene-98.10-mRNA-1	0	0	0	0	0
NYDRO16579	snap_masked-nt_contig12-processed-gene-98.8-mRNA-1	0	0	0	0	0
NYDRO16590	snap_masked-nt_contig12-processed-gene-99.10-mRNA-1	0	0	0	0	0
NYDRO16838	snap_masked-nt_contig13-processed-gene-1.36-mRNA-1	0	0	0	0	0
NYDRO16839	snap_masked-nt_contig13-processed-gene-1.37-mRNA-1	0	0	0	0	0
NYDRO17992	snap_masked-nt_contig13-processed-gene-100.13-mRNA-1	0	0	0	0	0
NYDRO17993	snap_masked-nt_contig13-processed-gene-100.15-mRNA-1	0	0	0	0	0
NYDRO18002	snap_masked-nt_contig13-processed-gene-109.43-mRNA-1	0	0	0	0	0
NYDRO18011	snap_masked-nt_contig13-processed-gene-110.16-mRNA-1	0	0	0	0	0
NYDRO18025	snap_masked-nt_contig13-processed-gene-112.6-mRNA-1	0	0	0	0	0
NYDRO18031	snap_masked-nt_contig13-processed-gene-113.18-mRNA-1	0	0	0	0	0
NYDRO18034	snap_masked-nt_contig13-processed-gene-114.6-mRNA-1	0	0	0	0	0
NYDRO18045	snap_masked-nt_contig13-processed-gene-115.69-mRNA-1	0	0	0	0	0
NYDRO18048	snap_masked-nt_contig13-processed-gene-115.73-mRNA-1	0	0	0	0	0
NYDRO18049	snap_masked-nt_contig13-processed-gene-115.74-mRNA-1	0	0	0	0	0
NYDRO18056	snap_masked-nt_contig13-processed-gene-116.84-mRNA-1	0	0	0	0	0
NYDRO18058	snap_masked-nt_contig13-processed-gene-116.85-mRNA-1	0	0	0	0	0
NYDRO18059	snap_masked-nt_contig13-processed-gene-116.86-mRNA-1	0	0	0	0	0
NYDRO18061	snap_masked-nt_contig13-processed-gene-116.87-mRNA-1	0	0	0	0	0
NYDRO18064	snap_masked-nt_contig13-processed-gene-116.88-mRNA-1	0	0	0	0	0
NYDRO17017	snap_masked-nt_contig13-processed-gene-18.32-mRNA-1	0	0	0	0	0
NYDRO17058	snap_masked-nt_contig13-processed-gene-21.12-mRNA-1	0	0	0	0	0
NYDRO17104	snap_masked-nt_contig13-processed-gene-25.16-mRNA-1	0	0	0	0	0
NYDRO17122	snap_masked-nt_contig13-processed-gene-27.37-mRNA-1	0	0	0	0	0
NYDRO17172	snap_masked-nt_contig13-processed-gene-32.7-mRNA-1	0	0	0	0	0
NYDRO17169	snap_masked-nt_contig13-processed-gene-32.9-mRNA-1	0	0	0	0	0
NYDRO17200	snap_masked-nt_contig13-processed-gene-35.31-mRNA-1	0	0	0	0	0
NYDRO17216	snap_masked-nt_contig13-processed-gene-36.32-mRNA-1	0	0	0	0	0
NYDRO17235	snap_masked-nt_contig13-processed-gene-38.42-mRNA-1	0	0	0	0	0
NYDRO17237	snap_masked-nt_contig13-processed-gene-38.43-mRNA-1	0	0	0	0	0
NYDRO17245	snap_masked-nt_contig13-processed-gene-38.55-mRNA-1	0	0	0	0	0
NYDRO17257	snap_masked-nt_contig13-processed-gene-39.32-mRNA-1	0	0	0	0	0
NYDRO17259	snap_masked-nt_contig13-processed-gene-39.34-mRNA-1	0	0	0	0	0
NYDRO16872	snap_masked-nt_contig13-processed-gene-4.23-mRNA-1	0	0	0	0	0
NYDRO17276	snap_masked-nt_contig13-processed-gene-41.21-mRNA-1	0	0	0	0	0
NYDRO17296	snap_masked-nt_contig13-processed-gene-42.80-mRNA-1	0	0	0	0	0
NYDRO17356	snap_masked-nt_contig13-processed-gene-48.8-mRNA-1	0	0	0	0	0
NYDRO17365	snap_masked-nt_contig13-processed-gene-49.19-mRNA-1	0	0	0	0	0
NYDRO17362	snap_masked-nt_contig13-processed-gene-49.25-mRNA-1	0	0	0	0	0
NYDRO16889	snap_masked-nt_contig13-processed-gene-5.15-mRNA-1	0	0	0	0	0
NYDRO17399	snap_masked-nt_contig13-processed-gene-53.14-mRNA-1	0	0	0	0	0
NYDRO17416	snap_masked-nt_contig13-processed-gene-55.39-mRNA-1	0	0	0	0	0
NYDRO17421	snap_masked-nt_contig13-processed-gene-55.44-mRNA-1	0	0	0	0	0
NYDRO17456	snap_masked-nt_contig13-processed-gene-58.5-mRNA-1	0	0	0	0	0
NYDRO17470	snap_masked-nt_contig13-processed-gene-59.63-mRNA-1	0	0	0	0	0
NYDRO16902	snap_masked-nt_contig13-processed-gene-6.68-mRNA-1	0	0	0	0	0
NYDRO17491	snap_masked-nt_contig13-processed-gene-60.63-mRNA-1	0	0	0	0	0
NYDRO17517	snap_masked-nt_contig13-processed-gene-63.3-mRNA-1	0	0	0	0	0
NYDRO17527	snap_masked-nt_contig13-processed-gene-64.17-mRNA-1	0	0	0	0	0
NYDRO17531	snap_masked-nt_contig13-processed-gene-64.26-mRNA-1	0	0	0	0	0
NYDRO17556	snap_masked-nt_contig13-processed-gene-66.57-mRNA-1	0	0	0	0	0
NYDRO17550	snap_masked-nt_contig13-processed-gene-66.60-mRNA-1	0	0	0	0	0
NYDRO17560	snap_masked-nt_contig13-processed-gene-67.46-mRNA-1	0	0	0	0	0
NYDRO17567	snap_masked-nt_contig13-processed-gene-67.55-mRNA-1	0	0	0	0	0
NYDRO17572	snap_masked-nt_contig13-processed-gene-68.28-mRNA-1	0	0	0	0	0
NYDRO17611	snap_masked-nt_contig13-processed-gene-70.10-mRNA-1	0	0	0	0	0
NYDRO17626	snap_masked-nt_contig13-processed-gene-71.40-mRNA-1	0	0	0	0	0
NYDRO17627	snap_masked-nt_contig13-processed-gene-71.42-mRNA-1	0	0	0	0	0
NYDRO17632	snap_masked-nt_contig13-processed-gene-72.4-mRNA-1	0	0	0	0	0
NYDRO17648	snap_masked-nt_contig13-processed-gene-73.24-mRNA-1	0	0	0	0	0
NYDRO17651	snap_masked-nt_contig13-processed-gene-74.70-mRNA-1	0	0	0	0	0
NYDRO17652	snap_masked-nt_contig13-processed-gene-74.71-mRNA-1	0	0	0	0	0
NYDRO17662	snap_masked-nt_contig13-processed-gene-74.83-mRNA-1	0	0	0	0	0
NYDRO17681	snap_masked-nt_contig13-processed-gene-76.44-mRNA-1	0	0	0	0	0
NYDRO17701	snap_masked-nt_contig13-processed-gene-77.63-mRNA-1	0	0	0	0	0
NYDRO17707	snap_masked-nt_contig13-processed-gene-78.56-mRNA-1	0	0	0	0	0
NYDRO17718	snap_masked-nt_contig13-processed-gene-79.41-mRNA-1	0	0	0	0	0
NYDRO17719	snap_masked-nt_contig13-processed-gene-79.42-mRNA-1	0	0	0	0	0
NYDRO17725	snap_masked-nt_contig13-processed-gene-79.48-mRNA-1	0	0	0	0	0
NYDRO17729	snap_masked-nt_contig13-processed-gene-80.3-mRNA-1	0	0	0	0	0
NYDRO17741	snap_masked-nt_contig13-processed-gene-81.42-mRNA-1	0	0	0	0	0
NYDRO17792	snap_masked-nt_contig13-processed-gene-84.62-mRNA-1	0	0	0	0	0
NYDRO17796	snap_masked-nt_contig13-processed-gene-85.19-mRNA-1	0	0	0	0	0
NYDRO17811	snap_masked-nt_contig13-processed-gene-86.22-mRNA-1	0	0	0	0	0
NYDRO17829	snap_masked-nt_contig13-processed-gene-87.33-mRNA-1	0	0	0	0	0
NYDRO17841	snap_masked-nt_contig13-processed-gene-88.9-mRNA-1	0	0	0	0	0
NYDRO17849	snap_masked-nt_contig13-processed-gene-89.18-mRNA-1	0	0	0	0	0
NYDRO17854	snap_masked-nt_contig13-processed-gene-89.22-mRNA-1	0	0	0	0	0
NYDRO17895	snap_masked-nt_contig13-processed-gene-91.56-mRNA-1	0	0	0	0	0
NYDRO17906	snap_masked-nt_contig13-processed-gene-92.39-mRNA-1	0	0	0	0	0
NYDRO17910	snap_masked-nt_contig13-processed-gene-92.41-mRNA-1	0	0	0	0	0
NYDRO17920	snap_masked-nt_contig13-processed-gene-93.29-mRNA-1	0	0	0	0	0
NYDRO17922	snap_masked-nt_contig13-processed-gene-93.30-mRNA-1	0	0	0	0	0
NYDRO17925	snap_masked-nt_contig13-processed-gene-93.35-mRNA-1	0	0	0	0	0
NYDRO17931	snap_masked-nt_contig13-processed-gene-93.42-mRNA-1	0	0	0	0	0
NYDRO17932	snap_masked-nt_contig13-processed-gene-93.43-mRNA-1	0	0	0	0	0
NYDRO17933	snap_masked-nt_contig13-processed-gene-94.23-mRNA-1	0	0	0	0	0
NYDRO17943	snap_masked-nt_contig13-processed-gene-94.37-mRNA-1	0	0	0	0	0
NYDRO17956	snap_masked-nt_contig13-processed-gene-95.20-mRNA-1	0	0	0	0	0
NYDRO17944	snap_masked-nt_contig13-processed-gene-95.6-mRNA-1	0	0	0	0	0
NYDRO17962	snap_masked-nt_contig13-processed-gene-96.22-mRNA-1	0	0	0	0	0
NYDRO17965	snap_masked-nt_contig13-processed-gene-96.27-mRNA-1	0	0	0	0	0
NYDRO17969	snap_masked-nt_contig13-processed-gene-96.33-mRNA-1	0	0	0	0	0
NYDRO17972	snap_masked-nt_contig13-processed-gene-97.18-mRNA-1	0	0	0	0	0
NYDRO17974	snap_masked-nt_contig13-processed-gene-97.20-mRNA-1	0	0	0	0	0
NYDRO17977	snap_masked-nt_contig13-processed-gene-98.4-mRNA-1	0	0	0	0	0
NYDRO17978	snap_masked-nt_contig13-processed-gene-98.6-mRNA-1	0	0	0	0	0
NYDRO17979	snap_masked-nt_contig13-processed-gene-98.7-mRNA-1	0	0	0	0	0
NYDRO17988	snap_masked-nt_contig13-processed-gene-99.4-mRNA-1	0	0	0	0	0
NYDRO17985	snap_masked-nt_contig13-processed-gene-99.7-mRNA-1	0	0	0	0	0
NYDRO18092	snap_masked-nt_contig14-processed-gene-1.32-mRNA-1	0	0	0	0	0
NYDRO18168	snap_masked-nt_contig14-processed-gene-10.90-mRNA-1	0	0	0	0	0
NYDRO18798	snap_masked-nt_contig14-processed-gene-100.1-mRNA-1	0	0	0	0	0
NYDRO18803	snap_masked-nt_contig14-processed-gene-101.7-mRNA-1	0	0	0	0	0
NYDRO18819	snap_masked-nt_contig14-processed-gene-103.25-mRNA-1	0	0	0	0	0
NYDRO18820	snap_masked-nt_contig14-processed-gene-103.28-mRNA-1	0	0	0	0	0
NYDRO18824	snap_masked-nt_contig14-processed-gene-103.30-mRNA-1	0	0	0	0	0
NYDRO18831	snap_masked-nt_contig14-processed-gene-104.1-mRNA-1	0	0	0	0	0
NYDRO18832	snap_masked-nt_contig14-processed-gene-105.65-mRNA-1	0	0	0	0	0
NYDRO18835	snap_masked-nt_contig14-processed-gene-105.68-mRNA-1	0	0	0	0	0
NYDRO18837	snap_masked-nt_contig14-processed-gene-105.69-mRNA-1	0	0	0	0	0
NYDRO18838	snap_masked-nt_contig14-processed-gene-105.70-mRNA-1	0	0	0	0	0
NYDRO18840	snap_masked-nt_contig14-processed-gene-105.72-mRNA-1	0	0	0	0	0
NYDRO18842	snap_masked-nt_contig14-processed-gene-105.73-mRNA-1	0	0	0	0	0
NYDRO18843	snap_masked-nt_contig14-processed-gene-105.74-mRNA-1	0	0	0	0	0
NYDRO18847	snap_masked-nt_contig14-processed-gene-105.77-mRNA-1	0	0	0	0	0
NYDRO18848	snap_masked-nt_contig14-processed-gene-105.78-mRNA-1	0	0	0	0	0
NYDRO18850	snap_masked-nt_contig14-processed-gene-105.80-mRNA-1	0	0	0	0	0
NYDRO18852	snap_masked-nt_contig14-processed-gene-105.81-mRNA-1	0	0	0	0	0
NYDRO18853	snap_masked-nt_contig14-processed-gene-105.82-mRNA-1	0	0	0	0	0
NYDRO18855	snap_masked-nt_contig14-processed-gene-105.84-mRNA-1	0	0	0	0	0
NYDRO18857	snap_masked-nt_contig14-processed-gene-105.85-mRNA-1	0	0	0	0	0
NYDRO18858	snap_masked-nt_contig14-processed-gene-105.86-mRNA-1	0	0	0	0	0
NYDRO18860	snap_masked-nt_contig14-processed-gene-105.88-mRNA-1	0	0	0	0	0
NYDRO18865	snap_masked-nt_contig14-processed-gene-105.91-mRNA-1	0	0	0	0	0
NYDRO18867	snap_masked-nt_contig14-processed-gene-105.92-mRNA-1	0	0	0	0	0
NYDRO18868	snap_masked-nt_contig14-processed-gene-105.93-mRNA-1	0	0	0	0	0
NYDRO18870	snap_masked-nt_contig14-processed-gene-105.95-mRNA-1	0	0	0	0	0
NYDRO18872	snap_masked-nt_contig14-processed-gene-105.96-mRNA-1	0	0	0	0	0
NYDRO18873	snap_masked-nt_contig14-processed-gene-105.97-mRNA-1	0	0	0	0	0
NYDRO18875	snap_masked-nt_contig14-processed-gene-105.99-mRNA-1	0	0	0	0	0
NYDRO18898	snap_masked-nt_contig14-processed-gene-108.15-mRNA-1	0	0	0	0	0
NYDRO18185	snap_masked-nt_contig14-processed-gene-11.2-mRNA-1	0	0	0	0	0
NYDRO18924	snap_masked-nt_contig14-processed-gene-111.12-mRNA-1	0	0	0	0	0
NYDRO18936	snap_masked-nt_contig14-processed-gene-112.13-mRNA-1	0	0	0	0	0
NYDRO18946	snap_masked-nt_contig14-processed-gene-114.11-mRNA-1	0	0	0	0	0
NYDRO18953	snap_masked-nt_contig14-processed-gene-115.47-mRNA-1	0	0	0	0	0
NYDRO18957	snap_masked-nt_contig14-processed-gene-115.52-mRNA-1	0	0	0	0	0
NYDRO18958	snap_masked-nt_contig14-processed-gene-115.53-mRNA-1	0	0	0	0	0
NYDRO18959	snap_masked-nt_contig14-processed-gene-115.54-mRNA-1	0	0	0	0	0
NYDRO18966	snap_masked-nt_contig14-processed-gene-116.152-mRNA-1	0	0	0	0	0
NYDRO18967	snap_masked-nt_contig14-processed-gene-116.153-mRNA-1	0	0	0	0	0
NYDRO18968	snap_masked-nt_contig14-processed-gene-116.154-mRNA-1	0	0	0	0	0
NYDRO18969	snap_masked-nt_contig14-processed-gene-116.155-mRNA-1	0	0	0	0	0
NYDRO18970	snap_masked-nt_contig14-processed-gene-116.156-mRNA-1	0	0	0	0	0
NYDRO18208	snap_masked-nt_contig14-processed-gene-19.2-mRNA-1	0	0	0	0	0
NYDRO18107	snap_masked-nt_contig14-processed-gene-2.44-mRNA-1	0	0	0	0	0
NYDRO18106	snap_masked-nt_contig14-processed-gene-2.48-mRNA-1	0	0	0	0	0
NYDRO18110	snap_masked-nt_contig14-processed-gene-2.49-mRNA-1	0	0	0	0	0
NYDRO18248	snap_masked-nt_contig14-processed-gene-25.30-mRNA-1	0	0	0	0	0
NYDRO18249	snap_masked-nt_contig14-processed-gene-25.33-mRNA-1	0	0	0	0	0
NYDRO18282	snap_masked-nt_contig14-processed-gene-28.27-mRNA-1	0	0	0	0	0
NYDRO18291	snap_masked-nt_contig14-processed-gene-30.17-mRNA-1	0	0	0	0	0
NYDRO18290	snap_masked-nt_contig14-processed-gene-30.7-mRNA-1	0	0	0	0	0
NYDRO18298	snap_masked-nt_contig14-processed-gene-31.6-mRNA-1	0	0	0	0	0
NYDRO18299	snap_masked-nt_contig14-processed-gene-31.7-mRNA-1	0	0	0	0	0
NYDRO18325	snap_masked-nt_contig14-processed-gene-34.35-mRNA-1	0	0	0	0	0
NYDRO18327	snap_masked-nt_contig14-processed-gene-34.37-mRNA-1	0	0	0	0	0
NYDRO18135	snap_masked-nt_contig14-processed-gene-5.1-mRNA-1	0	0	0	0	0
NYDRO18496	snap_masked-nt_contig14-processed-gene-61.24-mRNA-1	0	0	0	0	0
NYDRO18513	snap_masked-nt_contig14-processed-gene-63.15-mRNA-1	0	0	0	0	0
NYDRO18551	snap_masked-nt_contig14-processed-gene-69.4-mRNA-1	0	0	0	0	0
NYDRO18553	snap_masked-nt_contig14-processed-gene-69.6-mRNA-1	0	0	0	0	0
NYDRO18556	snap_masked-nt_contig14-processed-gene-69.8-mRNA-1	0	0	0	0	0
NYDRO18580	snap_masked-nt_contig14-processed-gene-71.31-mRNA-1	0	0	0	0	0
NYDRO18603	snap_masked-nt_contig14-processed-gene-75.8-mRNA-1	0	0	0	0	0
NYDRO18617	snap_masked-nt_contig14-processed-gene-77.24-mRNA-1	0	0	0	0	0
NYDRO18618	snap_masked-nt_contig14-processed-gene-77.25-mRNA-1	0	0	0	0	0
NYDRO18146	snap_masked-nt_contig14-processed-gene-8.57-mRNA-1	0	0	0	0	0
NYDRO18674	snap_masked-nt_contig14-processed-gene-84.51-mRNA-1	0	0	0	0	0
NYDRO18685	snap_masked-nt_contig14-processed-gene-84.65-mRNA-1	0	0	0	0	0
NYDRO18693	snap_masked-nt_contig14-processed-gene-85.19-mRNA-1	0	0	0	0	0
NYDRO18698	snap_masked-nt_contig14-processed-gene-85.24-mRNA-1	0	0	0	0	0
NYDRO18714	snap_masked-nt_contig14-processed-gene-86.31-mRNA-1	0	0	0	0	0
NYDRO18708	snap_masked-nt_contig14-processed-gene-86.34-mRNA-1	0	0	0	0	0
NYDRO18710	snap_masked-nt_contig14-processed-gene-86.36-mRNA-1	0	0	0	0	0
NYDRO18717	snap_masked-nt_contig14-processed-gene-86.38-mRNA-1	0	0	0	0	0
NYDRO18160	snap_masked-nt_contig14-processed-gene-9.59-mRNA-1	0	0	0	0	0
NYDRO18749	snap_masked-nt_contig14-processed-gene-92.22-mRNA-1	0	0	0	0	0
NYDRO18792	snap_masked-nt_contig14-processed-gene-97.23-mRNA-1	0	0	0	0	0
NYDRO18793	snap_masked-nt_contig14-processed-gene-97.24-mRNA-1	0	0	0	0	0
NYDRO18794	snap_masked-nt_contig14-processed-gene-98.2-mRNA-1	0	0	0	0	0
NYDRO19934	snap_masked-nt_contig15-processed-gene-100.14-mRNA-1	0	0	0	0	0
NYDRO19950	snap_masked-nt_contig15-processed-gene-102.43-mRNA-1	0	0	0	0	0
NYDRO19959	snap_masked-nt_contig15-processed-gene-103.72-mRNA-1	0	0	0	0	0
NYDRO19961	snap_masked-nt_contig15-processed-gene-103.75-mRNA-1	0	0	0	0	0
NYDRO19981	snap_masked-nt_contig15-processed-gene-105.21-mRNA-1	0	0	0	0	0
NYDRO19979	snap_masked-nt_contig15-processed-gene-105.25-mRNA-1	0	0	0	0	0
NYDRO19994	snap_masked-nt_contig15-processed-gene-107.22-mRNA-1	0	0	0	0	0
NYDRO19996	snap_masked-nt_contig15-processed-gene-107.23-mRNA-1	0	0	0	0	0
NYDRO20000	snap_masked-nt_contig15-processed-gene-107.26-mRNA-1	0	0	0	0	0
NYDRO20013	snap_masked-nt_contig15-processed-gene-108.56-mRNA-1	0	0	0	0	0
NYDRO20008	snap_masked-nt_contig15-processed-gene-108.61-mRNA-1	0	0	0	0	0
NYDRO20022	snap_masked-nt_contig15-processed-gene-109.25-mRNA-1	0	0	0	0	0
NYDRO19060	snap_masked-nt_contig15-processed-gene-11.40-mRNA-1	0	0	0	0	0
NYDRO19063	snap_masked-nt_contig15-processed-gene-11.41-mRNA-1	0	0	0	0	0
NYDRO20030	snap_masked-nt_contig15-processed-gene-110.45-mRNA-1	0	0	0	0	0
NYDRO20065	snap_masked-nt_contig15-processed-gene-113.46-mRNA-1	0	0	0	0	0
NYDRO20088	snap_masked-nt_contig15-processed-gene-116.37-mRNA-1	0	0	0	0	0
NYDRO20091	snap_masked-nt_contig15-processed-gene-116.48-mRNA-1	0	0	0	0	0
NYDRO20110	snap_masked-nt_contig15-processed-gene-117.55-mRNA-1	0	0	0	0	0
NYDRO19080	snap_masked-nt_contig15-processed-gene-14.3-mRNA-1	0	0	0	0	0
NYDRO19107	snap_masked-nt_contig15-processed-gene-17.36-mRNA-1	0	0	0	0	0
NYDRO19117	snap_masked-nt_contig15-processed-gene-18.27-mRNA-1	0	0	0	0	0
NYDRO19128	snap_masked-nt_contig15-processed-gene-19.12-mRNA-1	0	0	0	0	0
NYDRO19131	snap_masked-nt_contig15-processed-gene-20.19-mRNA-1	0	0	0	0	0
NYDRO19136	snap_masked-nt_contig15-processed-gene-20.30-mRNA-1	0	0	0	0	0
NYDRO19140	snap_masked-nt_contig15-processed-gene-21.27-mRNA-1	0	0	0	0	0
NYDRO19161	snap_masked-nt_contig15-processed-gene-25.1-mRNA-1	0	0	0	0	0
NYDRO19163	snap_masked-nt_contig15-processed-gene-26.3-mRNA-1	0	0	0	0	0
NYDRO19164	snap_masked-nt_contig15-processed-gene-26.4-mRNA-1	0	0	0	0	0
NYDRO19178	snap_masked-nt_contig15-processed-gene-28.1-mRNA-1	0	0	0	0	0
NYDRO19177	snap_masked-nt_contig15-processed-gene-28.3-mRNA-1	0	0	0	0	0
NYDRO19188	snap_masked-nt_contig15-processed-gene-28.9-mRNA-1	0	0	0	0	0
NYDRO19222	snap_masked-nt_contig15-processed-gene-32.174-mRNA-1	0	0	0	0	0
NYDRO19254	snap_masked-nt_contig15-processed-gene-34.70-mRNA-1	0	0	0	0	0
NYDRO19304	snap_masked-nt_contig15-processed-gene-38.6-mRNA-1	0	0	0	0	0
NYDRO19014	snap_masked-nt_contig15-processed-gene-4.13-mRNA-1	0	0	0	0	0
NYDRO19321	snap_masked-nt_contig15-processed-gene-40.11-mRNA-1	0	0	0	0	0
NYDRO19343	snap_masked-nt_contig15-processed-gene-42.32-mRNA-1	0	0	0	0	0
NYDRO19350	snap_masked-nt_contig15-processed-gene-43.5-mRNA-1	0	0	0	0	0
NYDRO19357	snap_masked-nt_contig15-processed-gene-43.9-mRNA-1	0	0	0	0	0
NYDRO19367	snap_masked-nt_contig15-processed-gene-44.21-mRNA-1	0	0	0	0	0
NYDRO19373	snap_masked-nt_contig15-processed-gene-47.19-mRNA-1	0	0	0	0	0
NYDRO19374	snap_masked-nt_contig15-processed-gene-47.20-mRNA-1	0	0	0	0	0
NYDRO19383	snap_masked-nt_contig15-processed-gene-49.28-mRNA-1	0	0	0	0	0
NYDRO19386	snap_masked-nt_contig15-processed-gene-49.30-mRNA-1	0	0	0	0	0
NYDRO19389	snap_masked-nt_contig15-processed-gene-49.32-mRNA-1	0	0	0	0	0
NYDRO19390	snap_masked-nt_contig15-processed-gene-49.33-mRNA-1	0	0	0	0	0
NYDRO19018	snap_masked-nt_contig15-processed-gene-5.7-mRNA-1	0	0	0	0	0
NYDRO19407	snap_masked-nt_contig15-processed-gene-51.62-mRNA-1	0	0	0	0	0
NYDRO19411	snap_masked-nt_contig15-processed-gene-51.72-mRNA-1	0	0	0	0	0
NYDRO19422	snap_masked-nt_contig15-processed-gene-52.109-mRNA-1	0	0	0	0	0
NYDRO19424	snap_masked-nt_contig15-processed-gene-52.110-mRNA-1	0	0	0	0	0
NYDRO19425	snap_masked-nt_contig15-processed-gene-52.111-mRNA-1	0	0	0	0	0
NYDRO19428	snap_masked-nt_contig15-processed-gene-52.114-mRNA-1	0	0	0	0	0
NYDRO19433	snap_masked-nt_contig15-processed-gene-52.118-mRNA-1	0	0	0	0	0
NYDRO19434	snap_masked-nt_contig15-processed-gene-52.119-mRNA-1	0	0	0	0	0
NYDRO19435	snap_masked-nt_contig15-processed-gene-52.121-mRNA-1	0	0	0	0	0
NYDRO19437	snap_masked-nt_contig15-processed-gene-52.122-mRNA-1	0	0	0	0	0
NYDRO19438	snap_masked-nt_contig15-processed-gene-52.123-mRNA-1	0	0	0	0	0
NYDRO19439	snap_masked-nt_contig15-processed-gene-52.124-mRNA-1	0	0	0	0	0
NYDRO19442	snap_masked-nt_contig15-processed-gene-52.128-mRNA-1	0	0	0	0	0
NYDRO19413	snap_masked-nt_contig15-processed-gene-52.97-mRNA-1	0	0	0	0	0
NYDRO19445	snap_masked-nt_contig15-processed-gene-53.16-mRNA-1	0	0	0	0	0
NYDRO19452	snap_masked-nt_contig15-processed-gene-54.15-mRNA-1	0	0	0	0	0
NYDRO19463	snap_masked-nt_contig15-processed-gene-56.1-mRNA-1	0	0	0	0	0
NYDRO19466	snap_masked-nt_contig15-processed-gene-56.5-mRNA-1	0	0	0	0	0
NYDRO19469	snap_masked-nt_contig15-processed-gene-56.7-mRNA-1	0	0	0	0	0
NYDRO19483	snap_masked-nt_contig15-processed-gene-57.12-mRNA-1	0	0	0	0	0
NYDRO19505	snap_masked-nt_contig15-processed-gene-59.82-mRNA-1	0	0	0	0	0
NYDRO19512	snap_masked-nt_contig15-processed-gene-60.9-mRNA-1	0	0	0	0	0
NYDRO19529	snap_masked-nt_contig15-processed-gene-62.30-mRNA-1	0	0	0	0	0
NYDRO19548	snap_masked-nt_contig15-processed-gene-64.7-mRNA-1	0	0	0	0	0
NYDRO19558	snap_masked-nt_contig15-processed-gene-65.30-mRNA-1	0	0	0	0	0
NYDRO19594	snap_masked-nt_contig15-processed-gene-69.31-mRNA-1	0	0	0	0	0
NYDRO19595	snap_masked-nt_contig15-processed-gene-69.32-mRNA-1	0	0	0	0	0
NYDRO19604	snap_masked-nt_contig15-processed-gene-69.36-mRNA-1	0	0	0	0	0
NYDRO19603	snap_masked-nt_contig15-processed-gene-69.47-mRNA-1	0	0	0	0	0
NYDRO19605	snap_masked-nt_contig15-processed-gene-69.49-mRNA-1	0	0	0	0	0
NYDRO19606	snap_masked-nt_contig15-processed-gene-69.50-mRNA-1	0	0	0	0	0
NYDRO19616	snap_masked-nt_contig15-processed-gene-70.34-mRNA-1	0	0	0	0	0
NYDRO19618	snap_masked-nt_contig15-processed-gene-70.46-mRNA-1	0	0	0	0	0
NYDRO19621	snap_masked-nt_contig15-processed-gene-70.47-mRNA-1	0	0	0	0	0
NYDRO19645	snap_masked-nt_contig15-processed-gene-72.29-mRNA-1	0	0	0	0	0
NYDRO19652	snap_masked-nt_contig15-processed-gene-73.58-mRNA-1	0	0	0	0	0
NYDRO19656	snap_masked-nt_contig15-processed-gene-74.0-mRNA-1	0	0	0	0	0
NYDRO19663	snap_masked-nt_contig15-processed-gene-74.6-mRNA-1	0	0	0	0	0
NYDRO19673	snap_masked-nt_contig15-processed-gene-75.47-mRNA-1	0	0	0	0	0
NYDRO19684	snap_masked-nt_contig15-processed-gene-76.35-mRNA-1	0	0	0	0	0
NYDRO19692	snap_masked-nt_contig15-processed-gene-76.40-mRNA-1	0	0	0	0	0
NYDRO19697	snap_masked-nt_contig15-processed-gene-77.57-mRNA-1	0	0	0	0	0
NYDRO19721	snap_masked-nt_contig15-processed-gene-78.71-mRNA-1	0	0	0	0	0
NYDRO19757	snap_masked-nt_contig15-processed-gene-81.47-mRNA-1	0	0	0	0	0
NYDRO19789	snap_masked-nt_contig15-processed-gene-85.6-mRNA-1	0	0	0	0	0
NYDRO19800	snap_masked-nt_contig15-processed-gene-86.41-mRNA-1	0	0	0	0	0
NYDRO19805	snap_masked-nt_contig15-processed-gene-87.21-mRNA-1	0	0	0	0	0
NYDRO19820	snap_masked-nt_contig15-processed-gene-89.38-mRNA-1	0	0	0	0	0
NYDRO19822	snap_masked-nt_contig15-processed-gene-89.40-mRNA-1	0	0	0	0	0
NYDRO19827	snap_masked-nt_contig15-processed-gene-89.43-mRNA-1	0	0	0	0	0
NYDRO19833	snap_masked-nt_contig15-processed-gene-90.2-mRNA-1	0	0	0	0	0
NYDRO19832	snap_masked-nt_contig15-processed-gene-90.6-mRNA-1	0	0	0	0	0
NYDRO19853	snap_masked-nt_contig15-processed-gene-92.57-mRNA-1	0	0	0	0	0
NYDRO19856	snap_masked-nt_contig15-processed-gene-92.62-mRNA-1	0	0	0	0	0
NYDRO19857	snap_masked-nt_contig15-processed-gene-92.63-mRNA-1	0	0	0	0	0
NYDRO19875	snap_masked-nt_contig15-processed-gene-94.11-mRNA-1	0	0	0	0	0
NYDRO19874	snap_masked-nt_contig15-processed-gene-94.8-mRNA-1	0	0	0	0	0
NYDRO19885	snap_masked-nt_contig15-processed-gene-95.20-mRNA-1	0	0	0	0	0
NYDRO19884	snap_masked-nt_contig15-processed-gene-95.27-mRNA-1	0	0	0	0	0
NYDRO19920	snap_masked-nt_contig15-processed-gene-99.25-mRNA-1	0	0	0	0	0
NYDRO20139	snap_masked-nt_contig16-processed-gene-1.15-mRNA-1	0	0	0	0	0
NYDRO20140	snap_masked-nt_contig16-processed-gene-1.16-mRNA-1	0	0	0	0	0
NYDRO20143	snap_masked-nt_contig16-processed-gene-1.19-mRNA-1	0	0	0	0	0
NYDRO20135	snap_masked-nt_contig16-processed-gene-1.7-mRNA-1	0	0	0	0	0
NYDRO20228	snap_masked-nt_contig16-processed-gene-10.62-mRNA-1	0	0	0	0	0
NYDRO20232	snap_masked-nt_contig16-processed-gene-10.72-mRNA-1	0	0	0	0	0
NYDRO21244	snap_masked-nt_contig16-processed-gene-102.43-mRNA-1	0	0	0	0	0
NYDRO21257	snap_masked-nt_contig16-processed-gene-103.82-mRNA-1	0	0	0	0	0
NYDRO21294	snap_masked-nt_contig16-processed-gene-107.13-mRNA-1	0	0	0	0	0
NYDRO21295	snap_masked-nt_contig16-processed-gene-107.15-mRNA-1	0	0	0	0	0
NYDRO21298	snap_masked-nt_contig16-processed-gene-107.18-mRNA-1	0	0	0	0	0
NYDRO21317	snap_masked-nt_contig16-processed-gene-108.47-mRNA-1	0	0	0	0	0
NYDRO21321	snap_masked-nt_contig16-processed-gene-109.55-mRNA-1	0	0	0	0	0
NYDRO20241	snap_masked-nt_contig16-processed-gene-11.1-mRNA-1	0	0	0	0	0
NYDRO21412	snap_masked-nt_contig16-processed-gene-117.36-mRNA-1	0	0	0	0	0
NYDRO20253	snap_masked-nt_contig16-processed-gene-12.35-mRNA-1	0	0	0	0	0
NYDRO20256	snap_masked-nt_contig16-processed-gene-12.36-mRNA-1	0	0	0	0	0
NYDRO20257	snap_masked-nt_contig16-processed-gene-12.37-mRNA-1	0	0	0	0	0
NYDRO20252	snap_masked-nt_contig16-processed-gene-12.40-mRNA-1	0	0	0	0	0
NYDRO20254	snap_masked-nt_contig16-processed-gene-12.41-mRNA-1	0	0	0	0	0
NYDRO20265	snap_masked-nt_contig16-processed-gene-13.5-mRNA-1	0	0	0	0	0
NYDRO20279	snap_masked-nt_contig16-processed-gene-14.6-mRNA-1	0	0	0	0	0
NYDRO20308	snap_masked-nt_contig16-processed-gene-16.6-mRNA-1	0	0	0	0	0
NYDRO20309	snap_masked-nt_contig16-processed-gene-16.7-mRNA-1	0	0	0	0	0
NYDRO20307	snap_masked-nt_contig16-processed-gene-17.42-mRNA-1	0	0	0	0	0
NYDRO20323	snap_masked-nt_contig16-processed-gene-18.1-mRNA-1	0	0	0	0	0
NYDRO20373	snap_masked-nt_contig16-processed-gene-22.12-mRNA-1	0	0	0	0	0
NYDRO20390	snap_masked-nt_contig16-processed-gene-24.6-mRNA-1	0	0	0	0	0
NYDRO20391	snap_masked-nt_contig16-processed-gene-24.8-mRNA-1	0	0	0	0	0
NYDRO20417	snap_masked-nt_contig16-processed-gene-26.62-mRNA-1	0	0	0	0	0
NYDRO20416	snap_masked-nt_contig16-processed-gene-26.71-mRNA-1	0	0	0	0	0
NYDRO20429	snap_masked-nt_contig16-processed-gene-27.4-mRNA-1	0	0	0	0	0
NYDRO20431	snap_masked-nt_contig16-processed-gene-27.8-mRNA-1	0	0	0	0	0
NYDRO20450	snap_masked-nt_contig16-processed-gene-29.8-mRNA-1	0	0	0	0	0
NYDRO20157	snap_masked-nt_contig16-processed-gene-3.38-mRNA-1	0	0	0	0	0
NYDRO20501	snap_masked-nt_contig16-processed-gene-33.52-mRNA-1	0	0	0	0	0
NYDRO20504	snap_masked-nt_contig16-processed-gene-33.54-mRNA-1	0	0	0	0	0
NYDRO20506	snap_masked-nt_contig16-processed-gene-34.44-mRNA-1	0	0	0	0	0
NYDRO20508	snap_masked-nt_contig16-processed-gene-34.46-mRNA-1	0	0	0	0	0
NYDRO20519	snap_masked-nt_contig16-processed-gene-35.3-mRNA-1	0	0	0	0	0
NYDRO20520	snap_masked-nt_contig16-processed-gene-35.4-mRNA-1	0	0	0	0	0
NYDRO20537	snap_masked-nt_contig16-processed-gene-36.63-mRNA-1	0	0	0	0	0
NYDRO20574	snap_masked-nt_contig16-processed-gene-39.47-mRNA-1	0	0	0	0	0
NYDRO20575	snap_masked-nt_contig16-processed-gene-39.49-mRNA-1	0	0	0	0	0
NYDRO20599	snap_masked-nt_contig16-processed-gene-42.37-mRNA-1	0	0	0	0	0
NYDRO20632	snap_masked-nt_contig16-processed-gene-45.9-mRNA-1	0	0	0	0	0
NYDRO20645	snap_masked-nt_contig16-processed-gene-46.52-mRNA-1	0	0	0	0	0
NYDRO20664	snap_masked-nt_contig16-processed-gene-48.70-mRNA-1	0	0	0	0	0
NYDRO20669	snap_masked-nt_contig16-processed-gene-48.83-mRNA-1	0	0	0	0	0
NYDRO20687	snap_masked-nt_contig16-processed-gene-50.40-mRNA-1	0	0	0	0	0
NYDRO20688	snap_masked-nt_contig16-processed-gene-50.48-mRNA-1	0	0	0	0	0
NYDRO20712	snap_masked-nt_contig16-processed-gene-52.23-mRNA-1	0	0	0	0	0
NYDRO20715	snap_masked-nt_contig16-processed-gene-52.38-mRNA-1	0	0	0	0	0
NYDRO20724	snap_masked-nt_contig16-processed-gene-53.7-mRNA-1	0	0	0	0	0
NYDRO20733	snap_masked-nt_contig16-processed-gene-54.8-mRNA-1	0	0	0	0	0
NYDRO20754	snap_masked-nt_contig16-processed-gene-56.10-mRNA-1	0	0	0	0	0
NYDRO20755	snap_masked-nt_contig16-processed-gene-56.11-mRNA-1	0	0	0	0	0
NYDRO20783	snap_masked-nt_contig16-processed-gene-58.73-mRNA-1	0	0	0	0	0
NYDRO20186	snap_masked-nt_contig16-processed-gene-6.10-mRNA-1	0	0	0	0	0
NYDRO20815	snap_masked-nt_contig16-processed-gene-60.67-mRNA-1	0	0	0	0	0
NYDRO20826	snap_masked-nt_contig16-processed-gene-61.56-mRNA-1	0	0	0	0	0
NYDRO20849	snap_masked-nt_contig16-processed-gene-63.2-mRNA-1	0	0	0	0	0
NYDRO20851	snap_masked-nt_contig16-processed-gene-63.22-mRNA-1	0	0	0	0	0
NYDRO20855	snap_masked-nt_contig16-processed-gene-63.8-mRNA-1	0	0	0	0	0
NYDRO20856	snap_masked-nt_contig16-processed-gene-63.9-mRNA-1	0	0	0	0	0
NYDRO20869	snap_masked-nt_contig16-processed-gene-64.28-mRNA-1	0	0	0	0	0
NYDRO20908	snap_masked-nt_contig16-processed-gene-66.25-mRNA-1	0	0	0	0	0
NYDRO20918	snap_masked-nt_contig16-processed-gene-67.13-mRNA-1	0	0	0	0	0
NYDRO20912	snap_masked-nt_contig16-processed-gene-67.20-mRNA-1	0	0	0	0	0
NYDRO20914	snap_masked-nt_contig16-processed-gene-67.8-mRNA-1	0	0	0	0	0
NYDRO20915	snap_masked-nt_contig16-processed-gene-67.9-mRNA-1	0	0	0	0	0
NYDRO20929	snap_masked-nt_contig16-processed-gene-68.36-mRNA-1	0	0	0	0	0
NYDRO20922	snap_masked-nt_contig16-processed-gene-68.40-mRNA-1	0	0	0	0	0
NYDRO20944	snap_masked-nt_contig16-processed-gene-69.10-mRNA-1	0	0	0	0	0
NYDRO20937	snap_masked-nt_contig16-processed-gene-69.7-mRNA-1	0	0	0	0	0
NYDRO20953	snap_masked-nt_contig16-processed-gene-70.29-mRNA-1	0	0	0	0	0
NYDRO20956	snap_masked-nt_contig16-processed-gene-71.33-mRNA-1	0	0	0	0	0
NYDRO20972	snap_masked-nt_contig16-processed-gene-72.32-mRNA-1	0	0	0	0	0
NYDRO20973	snap_masked-nt_contig16-processed-gene-73.16-mRNA-1	0	0	0	0	0
NYDRO20975	snap_masked-nt_contig16-processed-gene-73.18-mRNA-1	0	0	0	0	0
NYDRO20981	snap_masked-nt_contig16-processed-gene-73.30-mRNA-1	0	0	0	0	0
NYDRO20986	snap_masked-nt_contig16-processed-gene-74.14-mRNA-1	0	0	0	0	0
NYDRO20987	snap_masked-nt_contig16-processed-gene-74.15-mRNA-1	0	0	0	0	0
NYDRO20983	snap_masked-nt_contig16-processed-gene-74.20-mRNA-1	0	0	0	0	0
NYDRO20984	snap_masked-nt_contig16-processed-gene-74.22-mRNA-1	0	0	0	0	0
NYDRO20985	snap_masked-nt_contig16-processed-gene-74.23-mRNA-1	0	0	0	0	0
NYDRO20990	snap_masked-nt_contig16-processed-gene-75.9-mRNA-1	0	0	0	0	0
NYDRO20994	snap_masked-nt_contig16-processed-gene-76.10-mRNA-1	0	0	0	0	0
NYDRO21000	snap_masked-nt_contig16-processed-gene-76.14-mRNA-1	0	0	0	0	0
NYDRO20995	snap_masked-nt_contig16-processed-gene-76.15-mRNA-1	0	0	0	0	0
NYDRO21003	snap_masked-nt_contig16-processed-gene-77.18-mRNA-1	0	0	0	0	0
NYDRO21008	snap_masked-nt_contig16-processed-gene-77.27-mRNA-1	0	0	0	0	0
NYDRO21013	snap_masked-nt_contig16-processed-gene-78.44-mRNA-1	0	0	0	0	0
NYDRO21014	snap_masked-nt_contig16-processed-gene-78.45-mRNA-1	0	0	0	0	0
NYDRO21043	snap_masked-nt_contig16-processed-gene-82.11-mRNA-1	0	0	0	0	0
NYDRO21046	snap_masked-nt_contig16-processed-gene-82.16-mRNA-1	0	0	0	0	0
NYDRO21047	snap_masked-nt_contig16-processed-gene-82.17-mRNA-1	0	0	0	0	0
NYDRO21061	snap_masked-nt_contig16-processed-gene-84.31-mRNA-1	0	0	0	0	0
NYDRO21063	snap_masked-nt_contig16-processed-gene-84.34-mRNA-1	0	0	0	0	0
NYDRO21064	snap_masked-nt_contig16-processed-gene-85.0-mRNA-1	0	0	0	0	0
NYDRO21077	snap_masked-nt_contig16-processed-gene-87.11-mRNA-1	0	0	0	0	0
NYDRO21078	snap_masked-nt_contig16-processed-gene-87.22-mRNA-1	0	0	0	0	0
NYDRO21074	snap_masked-nt_contig16-processed-gene-87.8-mRNA-1	0	0	0	0	0
NYDRO21095	snap_masked-nt_contig16-processed-gene-88.14-mRNA-1	0	0	0	0	0
NYDRO21089	snap_masked-nt_contig16-processed-gene-88.9-mRNA-1	0	0	0	0	0
NYDRO21109	snap_masked-nt_contig16-processed-gene-89.11-mRNA-1	0	0	0	0	0
NYDRO21103	snap_masked-nt_contig16-processed-gene-89.4-mRNA-1	0	0	0	0	0
NYDRO21104	snap_masked-nt_contig16-processed-gene-89.5-mRNA-1	0	0	0	0	0
NYDRO21107	snap_masked-nt_contig16-processed-gene-89.9-mRNA-1	0	0	0	0	0
NYDRO21141	snap_masked-nt_contig16-processed-gene-93.47-mRNA-1	0	0	0	0	0
NYDRO21139	snap_masked-nt_contig16-processed-gene-93.53-mRNA-1	0	0	0	0	0
NYDRO21156	snap_masked-nt_contig16-processed-gene-95.0-mRNA-1	0	0	0	0	0
NYDRO21158	snap_masked-nt_contig16-processed-gene-95.9-mRNA-1	0	0	0	0	0
NYDRO21167	snap_masked-nt_contig16-processed-gene-96.41-mRNA-1	0	0	0	0	0
NYDRO21171	snap_masked-nt_contig16-processed-gene-96.53-mRNA-1	0	0	0	0	0
NYDRO21198	snap_masked-nt_contig16-processed-gene-98.11-mRNA-1	0	0	0	0	0
NYDRO21193	snap_masked-nt_contig16-processed-gene-98.5-mRNA-1	0	0	0	0	0
NYDRO22415	snap_masked-nt_contig17-processed-gene-105.21-mRNA-1	0	0	0	0	0
NYDRO22440	snap_masked-nt_contig17-processed-gene-109.15-mRNA-1	0	0	0	0	0
NYDRO22441	snap_masked-nt_contig17-processed-gene-109.16-mRNA-1	0	0	0	0	0
NYDRO22448	snap_masked-nt_contig17-processed-gene-110.32-mRNA-1	0	0	0	0	0
NYDRO22468	snap_masked-nt_contig17-processed-gene-112.41-mRNA-1	0	0	0	0	0
NYDRO22502	snap_masked-nt_contig17-processed-gene-113.35-mRNA-1	0	0	0	0	0
NYDRO22516	snap_masked-nt_contig17-processed-gene-116.0-mRNA-1	0	0	0	0	0
NYDRO22534	snap_masked-nt_contig17-processed-gene-117.55-mRNA-1	0	0	0	0	0
NYDRO21513	snap_masked-nt_contig17-processed-gene-14.4-mRNA-1	0	0	0	0	0
NYDRO21525	snap_masked-nt_contig17-processed-gene-16.4-mRNA-1	0	0	0	0	0
NYDRO21544	snap_masked-nt_contig17-processed-gene-17.4-mRNA-1	0	0	0	0	0
NYDRO21547	snap_masked-nt_contig17-processed-gene-18.7-mRNA-1	0	0	0	0	0
NYDRO21641	snap_masked-nt_contig17-processed-gene-30.16-mRNA-1	0	0	0	0	0
NYDRO21658	snap_masked-nt_contig17-processed-gene-32.2-mRNA-1	0	0	0	0	0
NYDRO21663	snap_masked-nt_contig17-processed-gene-33.0-mRNA-1	0	0	0	0	0
NYDRO21672	snap_masked-nt_contig17-processed-gene-34.15-mRNA-1	0	0	0	0	0
NYDRO21678	snap_masked-nt_contig17-processed-gene-34.21-mRNA-1	0	0	0	0	0
NYDRO21709	snap_masked-nt_contig17-processed-gene-43.21-mRNA-1	0	0	0	0	0
NYDRO21710	snap_masked-nt_contig17-processed-gene-43.22-mRNA-1	0	0	0	0	0
NYDRO21713	snap_masked-nt_contig17-processed-gene-43.24-mRNA-1	0	0	0	0	0
NYDRO21714	snap_masked-nt_contig17-processed-gene-43.25-mRNA-1	0	0	0	0	0
NYDRO21703	snap_masked-nt_contig17-processed-gene-43.30-mRNA-1	0	0	0	0	0
NYDRO21704	snap_masked-nt_contig17-processed-gene-43.31-mRNA-1	0	0	0	0	0
NYDRO21707	snap_masked-nt_contig17-processed-gene-43.34-mRNA-1	0	0	0	0	0
NYDRO21717	snap_masked-nt_contig17-processed-gene-45.49-mRNA-1	0	0	0	0	0
NYDRO21729	snap_masked-nt_contig17-processed-gene-45.59-mRNA-1	0	0	0	0	0
NYDRO21734	snap_masked-nt_contig17-processed-gene-45.61-mRNA-1	0	0	0	0	0
NYDRO21735	snap_masked-nt_contig17-processed-gene-45.62-mRNA-1	0	0	0	0	0
NYDRO21722	snap_masked-nt_contig17-processed-gene-45.72-mRNA-1	0	0	0	0	0
NYDRO21726	snap_masked-nt_contig17-processed-gene-45.75-mRNA-1	0	0	0	0	0
NYDRO21731	snap_masked-nt_contig17-processed-gene-45.77-mRNA-1	0	0	0	0	0
NYDRO21736	snap_masked-nt_contig17-processed-gene-45.80-mRNA-1	0	0	0	0	0
NYDRO21777	snap_masked-nt_contig17-processed-gene-46.106-mRNA-1	0	0	0	0	0
NYDRO21778	snap_masked-nt_contig17-processed-gene-46.107-mRNA-1	0	0	0	0	0
NYDRO21784	snap_masked-nt_contig17-processed-gene-46.109-mRNA-1	0	0	0	0	0
NYDRO21747	snap_masked-nt_contig17-processed-gene-46.61-mRNA-1	0	0	0	0	0
NYDRO21754	snap_masked-nt_contig17-processed-gene-46.66-mRNA-1	0	0	0	0	0
NYDRO21759	snap_masked-nt_contig17-processed-gene-46.68-mRNA-1	0	0	0	0	0
NYDRO21760	snap_masked-nt_contig17-processed-gene-46.69-mRNA-1	0	0	0	0	0
NYDRO21776	snap_masked-nt_contig17-processed-gene-46.84-mRNA-1	0	0	0	0	0
NYDRO21781	snap_masked-nt_contig17-processed-gene-46.87-mRNA-1	0	0	0	0	0
NYDRO21787	snap_masked-nt_contig17-processed-gene-46.89-mRNA-1	0	0	0	0	0
NYDRO21751	snap_masked-nt_contig17-processed-gene-46.91-mRNA-1	0	0	0	0	0
NYDRO21756	snap_masked-nt_contig17-processed-gene-46.93-mRNA-1	0	0	0	0	0
NYDRO21761	snap_masked-nt_contig17-processed-gene-46.96-mRNA-1	0	0	0	0	0
NYDRO21790	snap_masked-nt_contig17-processed-gene-47.31-mRNA-1	0	0	0	0	0
NYDRO21802	snap_masked-nt_contig17-processed-gene-56.26-mRNA-1	0	0	0	0	0
NYDRO21803	snap_masked-nt_contig17-processed-gene-56.29-mRNA-1	0	0	0	0	0
NYDRO21804	snap_masked-nt_contig17-processed-gene-56.32-mRNA-1	0	0	0	0	0
NYDRO21799	snap_masked-nt_contig17-processed-gene-56.36-mRNA-1	0	0	0	0	0
NYDRO21810	snap_masked-nt_contig17-processed-gene-57.38-mRNA-1	0	0	0	0	0
NYDRO21816	snap_masked-nt_contig17-processed-gene-58.0-mRNA-1	0	0	0	0	0
NYDRO21813	snap_masked-nt_contig17-processed-gene-58.1-mRNA-1	0	0	0	0	0
NYDRO21823	snap_masked-nt_contig17-processed-gene-58.11-mRNA-1	0	0	0	0	0
NYDRO21826	snap_masked-nt_contig17-processed-gene-58.14-mRNA-1	0	0	0	0	0
NYDRO21817	snap_masked-nt_contig17-processed-gene-58.3-mRNA-1	0	0	0	0	0
NYDRO21822	snap_masked-nt_contig17-processed-gene-58.5-mRNA-1	0	0	0	0	0
NYDRO21838	snap_masked-nt_contig17-processed-gene-59.58-mRNA-1	0	0	0	0	0
NYDRO21842	snap_masked-nt_contig17-processed-gene-59.59-mRNA-1	0	0	0	0	0
NYDRO21848	snap_masked-nt_contig17-processed-gene-59.61-mRNA-1	0	0	0	0	0
NYDRO21859	snap_masked-nt_contig17-processed-gene-59.65-mRNA-1	0	0	0	0	0
NYDRO21845	snap_masked-nt_contig17-processed-gene-59.67-mRNA-1	0	0	0	0	0
NYDRO21853	snap_masked-nt_contig17-processed-gene-59.71-mRNA-1	0	0	0	0	0
NYDRO21856	snap_masked-nt_contig17-processed-gene-59.72-mRNA-1	0	0	0	0	0
NYDRO21860	snap_masked-nt_contig17-processed-gene-59.73-mRNA-1	0	0	0	0	0
NYDRO21869	snap_masked-nt_contig17-processed-gene-60.14-mRNA-1	0	0	0	0	0
NYDRO21877	snap_masked-nt_contig17-processed-gene-63.28-mRNA-1	0	0	0	0	0
NYDRO21878	snap_masked-nt_contig17-processed-gene-63.29-mRNA-1	0	0	0	0	0
NYDRO21879	snap_masked-nt_contig17-processed-gene-63.30-mRNA-1	0	0	0	0	0
NYDRO21883	snap_masked-nt_contig17-processed-gene-63.32-mRNA-1	0	0	0	0	0
NYDRO21884	snap_masked-nt_contig17-processed-gene-63.33-mRNA-1	0	0	0	0	0
NYDRO21885	snap_masked-nt_contig17-processed-gene-63.34-mRNA-1	0	0	0	0	0
NYDRO21887	snap_masked-nt_contig17-processed-gene-63.36-mRNA-1	0	0	0	0	0
NYDRO21888	snap_masked-nt_contig17-processed-gene-63.37-mRNA-1	0	0	0	0	0
NYDRO21886	snap_masked-nt_contig17-processed-gene-63.40-mRNA-1	0	0	0	0	0
NYDRO21889	snap_masked-nt_contig17-processed-gene-63.41-mRNA-1	0	0	0	0	0
NYDRO21890	snap_masked-nt_contig17-processed-gene-63.45-mRNA-1	0	0	0	0	0
NYDRO21891	snap_masked-nt_contig17-processed-gene-63.46-mRNA-1	0	0	0	0	0
NYDRO21892	snap_masked-nt_contig17-processed-gene-63.47-mRNA-1	0	0	0	0	0
NYDRO21893	snap_masked-nt_contig17-processed-gene-63.50-mRNA-1	0	0	0	0	0
NYDRO21901	snap_masked-nt_contig17-processed-gene-64.17-mRNA-1	0	0	0	0	0
NYDRO21903	snap_masked-nt_contig17-processed-gene-65.0-mRNA-1	0	0	0	0	0
NYDRO21906	snap_masked-nt_contig17-processed-gene-65.20-mRNA-1	0	0	0	0	0
NYDRO21931	snap_masked-nt_contig17-processed-gene-67.32-mRNA-1	0	0	0	0	0
NYDRO21932	snap_masked-nt_contig17-processed-gene-67.33-mRNA-1	0	0	0	0	0
NYDRO21945	snap_masked-nt_contig17-processed-gene-69.41-mRNA-1	0	0	0	0	0
NYDRO21953	snap_masked-nt_contig17-processed-gene-70.16-mRNA-1	0	0	0	0	0
NYDRO21949	snap_masked-nt_contig17-processed-gene-70.19-mRNA-1	0	0	0	0	0
NYDRO21954	snap_masked-nt_contig17-processed-gene-70.25-mRNA-1	0	0	0	0	0
NYDRO21969	snap_masked-nt_contig17-processed-gene-72.11-mRNA-1	0	0	0	0	0
NYDRO21970	snap_masked-nt_contig17-processed-gene-72.30-mRNA-1	0	0	0	0	0
NYDRO21974	snap_masked-nt_contig17-processed-gene-72.34-mRNA-1	0	0	0	0	0
NYDRO21975	snap_masked-nt_contig17-processed-gene-72.35-mRNA-1	0	0	0	0	0
NYDRO21986	snap_masked-nt_contig17-processed-gene-73.18-mRNA-1	0	0	0	0	0
NYDRO21987	snap_masked-nt_contig17-processed-gene-73.19-mRNA-1	0	0	0	0	0
NYDRO21996	snap_masked-nt_contig17-processed-gene-74.52-mRNA-1	0	0	0	0	0
NYDRO22004	snap_masked-nt_contig17-processed-gene-74.63-mRNA-1	0	0	0	0	0
NYDRO21995	snap_masked-nt_contig17-processed-gene-74.70-mRNA-1	0	0	0	0	0
NYDRO22003	snap_masked-nt_contig17-processed-gene-74.83-mRNA-1	0	0	0	0	0
NYDRO22012	snap_masked-nt_contig17-processed-gene-74.96-mRNA-1	0	0	0	0	0
NYDRO22029	snap_masked-nt_contig17-processed-gene-75.108-mRNA-1	0	0	0	0	0
NYDRO22031	snap_masked-nt_contig17-processed-gene-75.109-mRNA-1	0	0	0	0	0
NYDRO22039	snap_masked-nt_contig17-processed-gene-75.119-mRNA-1	0	0	0	0	0
NYDRO22020	snap_masked-nt_contig17-processed-gene-75.125-mRNA-1	0	0	0	0	0
NYDRO22028	snap_masked-nt_contig17-processed-gene-75.138-mRNA-1	0	0	0	0	0
NYDRO22038	snap_masked-nt_contig17-processed-gene-75.151-mRNA-1	0	0	0	0	0
NYDRO22013	snap_masked-nt_contig17-processed-gene-75.81-mRNA-1	0	0	0	0	0
NYDRO22021	snap_masked-nt_contig17-processed-gene-75.97-mRNA-1	0	0	0	0	0
NYDRO22055	snap_masked-nt_contig17-processed-gene-76.100-mRNA-1	0	0	0	0	0
NYDRO22063	snap_masked-nt_contig17-processed-gene-76.111-mRNA-1	0	0	0	0	0
NYDRO22054	snap_masked-nt_contig17-processed-gene-76.126-mRNA-1	0	0	0	0	0
NYDRO22062	snap_masked-nt_contig17-processed-gene-76.139-mRNA-1	0	0	0	0	0
NYDRO22047	snap_masked-nt_contig17-processed-gene-76.80-mRNA-1	0	0	0	0	0
NYDRO22046	snap_masked-nt_contig17-processed-gene-76.88-mRNA-1	0	0	0	0	0
NYDRO22079	snap_masked-nt_contig17-processed-gene-77.106-mRNA-1	0	0	0	0	0
NYDRO22084	snap_masked-nt_contig17-processed-gene-77.116-mRNA-1	0	0	0	0	0
NYDRO22085	snap_masked-nt_contig17-processed-gene-77.120-mRNA-1	0	0	0	0	0
NYDRO22086	snap_masked-nt_contig17-processed-gene-77.121-mRNA-1	0	0	0	0	0
NYDRO22072	snap_masked-nt_contig17-processed-gene-77.69-mRNA-1	0	0	0	0	0
NYDRO22071	snap_masked-nt_contig17-processed-gene-77.73-mRNA-1	0	0	0	0	0
NYDRO22080	snap_masked-nt_contig17-processed-gene-77.88-mRNA-1	0	0	0	0	0
NYDRO22090	snap_masked-nt_contig17-processed-gene-78.23-mRNA-1	0	0	0	0	0
NYDRO22101	snap_masked-nt_contig17-processed-gene-78.35-mRNA-1	0	0	0	0	0
NYDRO22139	snap_masked-nt_contig17-processed-gene-80.102-mRNA-1	0	0	0	0	0
NYDRO22141	snap_masked-nt_contig17-processed-gene-80.110-mRNA-1	0	0	0	0	0
NYDRO22118	snap_masked-nt_contig17-processed-gene-80.47-mRNA-1	0	0	0	0	0
NYDRO22120	snap_masked-nt_contig17-processed-gene-80.48-mRNA-1	0	0	0	0	0
NYDRO22122	snap_masked-nt_contig17-processed-gene-80.49-mRNA-1	0	0	0	0	0
NYDRO22123	snap_masked-nt_contig17-processed-gene-80.51-mRNA-1	0	0	0	0	0
NYDRO22127	snap_masked-nt_contig17-processed-gene-80.55-mRNA-1	0	0	0	0	0
NYDRO22130	snap_masked-nt_contig17-processed-gene-80.56-mRNA-1	0	0	0	0	0
NYDRO22119	snap_masked-nt_contig17-processed-gene-80.58-mRNA-1	0	0	0	0	0
NYDRO22129	snap_masked-nt_contig17-processed-gene-80.68-mRNA-1	0	0	0	0	0
NYDRO22131	snap_masked-nt_contig17-processed-gene-80.69-mRNA-1	0	0	0	0	0
NYDRO22133	snap_masked-nt_contig17-processed-gene-80.78-mRNA-1	0	0	0	0	0
NYDRO22135	snap_masked-nt_contig17-processed-gene-80.86-mRNA-1	0	0	0	0	0
NYDRO22137	snap_masked-nt_contig17-processed-gene-80.94-mRNA-1	0	0	0	0	0
NYDRO22144	snap_masked-nt_contig17-processed-gene-81.38-mRNA-1	0	0	0	0	0
NYDRO22146	snap_masked-nt_contig17-processed-gene-81.39-mRNA-1	0	0	0	0	0
NYDRO22149	snap_masked-nt_contig17-processed-gene-81.40-mRNA-1	0	0	0	0	0
NYDRO22151	snap_masked-nt_contig17-processed-gene-81.41-mRNA-1	0	0	0	0	0
NYDRO22154	snap_masked-nt_contig17-processed-gene-81.42-mRNA-1	0	0	0	0	0
NYDRO22157	snap_masked-nt_contig17-processed-gene-82.37-mRNA-1	0	0	0	0	0
NYDRO22160	snap_masked-nt_contig17-processed-gene-82.38-mRNA-1	0	0	0	0	0
NYDRO22162	snap_masked-nt_contig17-processed-gene-82.39-mRNA-1	0	0	0	0	0
NYDRO22167	snap_masked-nt_contig17-processed-gene-82.41-mRNA-1	0	0	0	0	0
NYDRO22169	snap_masked-nt_contig17-processed-gene-82.42-mRNA-1	0	0	0	0	0
NYDRO22174	snap_masked-nt_contig17-processed-gene-83.0-mRNA-1	0	0	0	0	0
NYDRO22178	snap_masked-nt_contig17-processed-gene-83.1-mRNA-1	0	0	0	0	0
NYDRO22185	snap_masked-nt_contig17-processed-gene-83.3-mRNA-1	0	0	0	0	0
NYDRO22191	snap_masked-nt_contig17-processed-gene-84.22-mRNA-1	0	0	0	0	0
NYDRO22213	snap_masked-nt_contig17-processed-gene-85.23-mRNA-1	0	0	0	0	0
NYDRO22223	snap_masked-nt_contig17-processed-gene-87.1-mRNA-1	0	0	0	0	0
NYDRO22278	snap_masked-nt_contig17-processed-gene-95.51-mRNA-1	0	0	0	0	0
NYDRO22320	snap_masked-nt_contig17-processed-gene-98.79-mRNA-1	0	0	0	0	0
NYDRO22332	snap_masked-nt_contig17-processed-gene-99.21-mRNA-1	0	0	0	0	0
NYDRO22553	snap_masked-nt_contig18-processed-gene-1.31-mRNA-1	0	0	0	0	0
NYDRO22637	snap_masked-nt_contig18-processed-gene-10.18-mRNA-1	0	0	0	0	0
NYDRO22631	snap_masked-nt_contig18-processed-gene-10.20-mRNA-1	0	0	0	0	0
NYDRO23558	snap_masked-nt_contig18-processed-gene-102.5-mRNA-1	0	0	0	0	0
NYDRO23561	snap_masked-nt_contig18-processed-gene-102.8-mRNA-1	0	0	0	0	0
NYDRO23565	snap_masked-nt_contig18-processed-gene-103.12-mRNA-1	0	0	0	0	0
NYDRO23592	snap_masked-nt_contig18-processed-gene-105.11-mRNA-1	0	0	0	0	0
NYDRO23598	snap_masked-nt_contig18-processed-gene-106.12-mRNA-1	0	0	0	0	0
NYDRO23599	snap_masked-nt_contig18-processed-gene-106.13-mRNA-1	0	0	0	0	0
NYDRO23604	snap_masked-nt_contig18-processed-gene-107.252-mRNA-1	0	0	0	0	0
NYDRO23631	snap_masked-nt_contig18-processed-gene-108.0-mRNA-1	0	0	0	0	0
NYDRO23638	snap_masked-nt_contig18-processed-gene-108.1-mRNA-1	0	0	0	0	0
NYDRO23642	snap_masked-nt_contig18-processed-gene-108.2-mRNA-1	0	0	0	0	0
NYDRO23643	snap_masked-nt_contig18-processed-gene-108.3-mRNA-1	0	0	0	0	0
NYDRO23664	snap_masked-nt_contig18-processed-gene-109.75-mRNA-1	0	0	0	0	0
NYDRO23671	snap_masked-nt_contig18-processed-gene-109.76-mRNA-1	0	0	0	0	0
NYDRO23678	snap_masked-nt_contig18-processed-gene-109.78-mRNA-1	0	0	0	0	0
NYDRO22640	snap_masked-nt_contig18-processed-gene-11.25-mRNA-1	0	0	0	0	0
NYDRO23710	snap_masked-nt_contig18-processed-gene-110.212-mRNA-1	0	0	0	0	0
NYDRO23717	snap_masked-nt_contig18-processed-gene-110.213-mRNA-1	0	0	0	0	0
NYDRO23747	snap_masked-nt_contig18-processed-gene-111.74-mRNA-1	0	0	0	0	0
NYDRO23754	snap_masked-nt_contig18-processed-gene-111.75-mRNA-1	0	0	0	0	0
NYDRO23761	snap_masked-nt_contig18-processed-gene-111.77-mRNA-1	0	0	0	0	0
NYDRO23791	snap_masked-nt_contig18-processed-gene-112.102-mRNA-1	0	0	0	0	0
NYDRO23800	snap_masked-nt_contig18-processed-gene-112.104-mRNA-1	0	0	0	0	0
NYDRO23830	snap_masked-nt_contig18-processed-gene-113.295-mRNA-1	0	0	0	0	0
NYDRO23837	snap_masked-nt_contig18-processed-gene-113.296-mRNA-1	0	0	0	0	0
NYDRO23844	snap_masked-nt_contig18-processed-gene-113.299-mRNA-1	0	0	0	0	0
NYDRO23868	snap_masked-nt_contig18-processed-gene-113.302-mRNA-1	0	0	0	0	0
NYDRO23890	snap_masked-nt_contig18-processed-gene-114.204-mRNA-1	0	0	0	0	0
NYDRO23897	snap_masked-nt_contig18-processed-gene-114.205-mRNA-1	0	0	0	0	0
NYDRO23922	snap_masked-nt_contig18-processed-gene-115.14-mRNA-1	0	0	0	0	0
NYDRO23947	snap_masked-nt_contig18-processed-gene-116.54-mRNA-1	0	0	0	0	0
NYDRO23975	snap_masked-nt_contig18-processed-gene-117.71-mRNA-1	0	0	0	0	0
NYDRO22674	snap_masked-nt_contig18-processed-gene-16.39-mRNA-1	0	0	0	0	0
NYDRO22687	snap_masked-nt_contig18-processed-gene-16.55-mRNA-1	0	0	0	0	0
NYDRO22700	snap_masked-nt_contig18-processed-gene-18.25-mRNA-1	0	0	0	0	0
NYDRO22701	snap_masked-nt_contig18-processed-gene-18.26-mRNA-1	0	0	0	0	0
NYDRO22713	snap_masked-nt_contig18-processed-gene-19.40-mRNA-1	0	0	0	0	0
NYDRO22714	snap_masked-nt_contig18-processed-gene-19.41-mRNA-1	0	0	0	0	0
NYDRO22732	snap_masked-nt_contig18-processed-gene-20.51-mRNA-1	0	0	0	0	0
NYDRO22779	snap_masked-nt_contig18-processed-gene-24.117-mRNA-1	0	0	0	0	0
NYDRO22782	snap_masked-nt_contig18-processed-gene-24.120-mRNA-1	0	0	0	0	0
NYDRO22785	snap_masked-nt_contig18-processed-gene-24.123-mRNA-1	0	0	0	0	0
NYDRO22804	snap_masked-nt_contig18-processed-gene-24.129-mRNA-1	0	0	0	0	0
NYDRO22812	snap_masked-nt_contig18-processed-gene-24.132-mRNA-1	0	0	0	0	0
NYDRO22822	snap_masked-nt_contig18-processed-gene-24.135-mRNA-1	0	0	0	0	0
NYDRO22854	snap_masked-nt_contig18-processed-gene-25.19-mRNA-1	0	0	0	0	0
NYDRO22884	snap_masked-nt_contig18-processed-gene-28.46-mRNA-1	0	0	0	0	0
NYDRO22897	snap_masked-nt_contig18-processed-gene-29.23-mRNA-1	0	0	0	0	0
NYDRO22899	snap_masked-nt_contig18-processed-gene-29.25-mRNA-1	0	0	0	0	0
NYDRO22924	snap_masked-nt_contig18-processed-gene-32.58-mRNA-1	0	0	0	0	0
NYDRO22934	snap_masked-nt_contig18-processed-gene-33.37-mRNA-1	0	0	0	0	0
NYDRO22957	snap_masked-nt_contig18-processed-gene-36.30-mRNA-1	0	0	0	0	0
NYDRO22960	snap_masked-nt_contig18-processed-gene-36.37-mRNA-1	0	0	0	0	0
NYDRO22963	snap_masked-nt_contig18-processed-gene-37.18-mRNA-1	0	0	0	0	0
NYDRO22970	snap_masked-nt_contig18-processed-gene-38.19-mRNA-1	0	0	0	0	0
NYDRO22971	snap_masked-nt_contig18-processed-gene-38.21-mRNA-1	0	0	0	0	0
NYDRO22975	snap_masked-nt_contig18-processed-gene-38.28-mRNA-1	0	0	0	0	0
NYDRO22973	snap_masked-nt_contig18-processed-gene-38.30-mRNA-1	0	0	0	0	0
NYDRO22977	snap_masked-nt_contig18-processed-gene-38.35-mRNA-1	0	0	0	0	0
NYDRO22982	snap_masked-nt_contig18-processed-gene-39.13-mRNA-1	0	0	0	0	0
NYDRO22983	snap_masked-nt_contig18-processed-gene-40.1-mRNA-1	0	0	0	0	0
NYDRO23020	snap_masked-nt_contig18-processed-gene-46.19-mRNA-1	0	0	0	0	0
NYDRO23041	snap_masked-nt_contig18-processed-gene-49.20-mRNA-1	0	0	0	0	0
NYDRO23065	snap_masked-nt_contig18-processed-gene-52.20-mRNA-1	0	0	0	0	0
NYDRO23080	snap_masked-nt_contig18-processed-gene-54.10-mRNA-1	0	0	0	0	0
NYDRO23082	snap_masked-nt_contig18-processed-gene-54.15-mRNA-1	0	0	0	0	0
NYDRO23093	snap_masked-nt_contig18-processed-gene-55.36-mRNA-1	0	0	0	0	0
NYDRO23090	snap_masked-nt_contig18-processed-gene-55.40-mRNA-1	0	0	0	0	0
NYDRO23096	snap_masked-nt_contig18-processed-gene-56.11-mRNA-1	0	0	0	0	0
NYDRO23134	snap_masked-nt_contig18-processed-gene-59.10-mRNA-1	0	0	0	0	0
NYDRO23131	snap_masked-nt_contig18-processed-gene-59.9-mRNA-1	0	0	0	0	0
NYDRO23154	snap_masked-nt_contig18-processed-gene-60.15-mRNA-1	0	0	0	0	0
NYDRO23171	snap_masked-nt_contig18-processed-gene-61.42-mRNA-1	0	0	0	0	0
NYDRO23187	snap_masked-nt_contig18-processed-gene-64.0-mRNA-1	0	0	0	0	0
NYDRO23193	snap_masked-nt_contig18-processed-gene-64.4-mRNA-1	0	0	0	0	0
NYDRO23211	snap_masked-nt_contig18-processed-gene-66.30-mRNA-1	0	0	0	0	0
NYDRO23224	snap_masked-nt_contig18-processed-gene-67.40-mRNA-1	0	0	0	0	0
NYDRO23246	snap_masked-nt_contig18-processed-gene-69.32-mRNA-1	0	0	0	0	0
NYDRO22598	snap_masked-nt_contig18-processed-gene-7.12-mRNA-1	0	0	0	0	0
NYDRO22599	snap_masked-nt_contig18-processed-gene-7.14-mRNA-1	0	0	0	0	0
NYDRO22600	snap_masked-nt_contig18-processed-gene-7.18-mRNA-1	0	0	0	0	0
NYDRO23251	snap_masked-nt_contig18-processed-gene-70.18-mRNA-1	0	0	0	0	0
NYDRO23258	snap_masked-nt_contig18-processed-gene-71.21-mRNA-1	0	0	0	0	0
NYDRO23263	snap_masked-nt_contig18-processed-gene-71.25-mRNA-1	0	0	0	0	0
NYDRO23315	snap_masked-nt_contig18-processed-gene-76.8-mRNA-1	0	0	0	0	0
NYDRO23320	snap_masked-nt_contig18-processed-gene-77.31-mRNA-1	0	0	0	0	0
NYDRO23345	snap_masked-nt_contig18-processed-gene-79.4-mRNA-1	0	0	0	0	0
NYDRO23348	snap_masked-nt_contig18-processed-gene-79.6-mRNA-1	0	0	0	0	0
NYDRO23353	snap_masked-nt_contig18-processed-gene-80.10-mRNA-1	0	0	0	0	0
NYDRO23358	snap_masked-nt_contig18-processed-gene-81.13-mRNA-1	0	0	0	0	0
NYDRO23364	snap_masked-nt_contig18-processed-gene-81.14-mRNA-1	0	0	0	0	0
NYDRO23361	snap_masked-nt_contig18-processed-gene-81.16-mRNA-1	0	0	0	0	0
NYDRO23363	snap_masked-nt_contig18-processed-gene-81.17-mRNA-1	0	0	0	0	0
NYDRO23382	snap_masked-nt_contig18-processed-gene-83.69-mRNA-1	0	0	0	0	0
NYDRO23407	snap_masked-nt_contig18-processed-gene-84.3-mRNA-1	0	0	0	0	0
NYDRO23419	snap_masked-nt_contig18-processed-gene-85.17-mRNA-1	0	0	0	0	0
NYDRO23420	snap_masked-nt_contig18-processed-gene-86.9-mRNA-1	0	0	0	0	0
NYDRO23444	snap_masked-nt_contig18-processed-gene-89.26-mRNA-1	0	0	0	0	0
NYDRO23445	snap_masked-nt_contig18-processed-gene-89.28-mRNA-1	0	0	0	0	0
NYDRO22619	snap_masked-nt_contig18-processed-gene-9.21-mRNA-1	0	0	0	0	0
NYDRO22624	snap_masked-nt_contig18-processed-gene-9.28-mRNA-1	0	0	0	0	0
NYDRO22625	snap_masked-nt_contig18-processed-gene-9.29-mRNA-1	0	0	0	0	0
NYDRO23460	snap_masked-nt_contig18-processed-gene-90.38-mRNA-1	0	0	0	0	0
NYDRO23466	snap_masked-nt_contig18-processed-gene-91.8-mRNA-1	0	0	0	0	0
NYDRO23481	snap_masked-nt_contig18-processed-gene-92.15-mRNA-1	0	0	0	0	0
NYDRO23488	snap_masked-nt_contig18-processed-gene-93.31-mRNA-1	0	0	0	0	0
NYDRO23491	snap_masked-nt_contig18-processed-gene-93.34-mRNA-1	0	0	0	0	0
NYDRO23492	snap_masked-nt_contig18-processed-gene-93.36-mRNA-1	0	0	0	0	0
NYDRO23497	snap_masked-nt_contig18-processed-gene-94.3-mRNA-1	0	0	0	0	0
NYDRO23533	snap_masked-nt_contig18-processed-gene-98.15-mRNA-1	0	0	0	0	0
NYDRO25167	snap_masked-nt_contig19-processed-gene-104.55-mRNA-1	0	0	0	0	0
NYDRO25184	snap_masked-nt_contig19-processed-gene-105.32-mRNA-1	0	0	0	0	0
NYDRO25190	snap_masked-nt_contig19-processed-gene-106.1-mRNA-1	0	0	0	0	0
NYDRO25213	snap_masked-nt_contig19-processed-gene-108.15-mRNA-1	0	0	0	0	0
NYDRO25217	snap_masked-nt_contig19-processed-gene-109.36-mRNA-1	0	0	0	0	0
NYDRO25257	snap_masked-nt_contig19-processed-gene-112.49-mRNA-1	0	0	0	0	0
NYDRO25280	snap_masked-nt_contig19-processed-gene-113.68-mRNA-1	0	0	0	0	0
NYDRO24072	snap_masked-nt_contig19-processed-gene-12.1-mRNA-1	0	0	0	0	0
NYDRO24081	snap_masked-nt_contig19-processed-gene-12.11-mRNA-1	0	0	0	0	0
NYDRO24127	snap_masked-nt_contig19-processed-gene-17.7-mRNA-1	0	0	0	0	0
NYDRO24182	snap_masked-nt_contig19-processed-gene-22.12-mRNA-1	0	0	0	0	0
NYDRO24187	snap_masked-nt_contig19-processed-gene-22.17-mRNA-1	0	0	0	0	0
NYDRO24333	snap_masked-nt_contig19-processed-gene-34.11-mRNA-1	0	0	0	0	0
NYDRO24422	snap_masked-nt_contig19-processed-gene-39.6-mRNA-1	0	0	0	0	0
NYDRO24457	snap_masked-nt_contig19-processed-gene-42.16-mRNA-1	0	0	0	0	0
NYDRO24478	snap_masked-nt_contig19-processed-gene-45.52-mRNA-1	0	0	0	0	0
NYDRO24491	snap_masked-nt_contig19-processed-gene-45.57-mRNA-1	0	0	0	0	0
NYDRO24516	snap_masked-nt_contig19-processed-gene-48.29-mRNA-1	0	0	0	0	0
NYDRO24617	snap_masked-nt_contig19-processed-gene-57.11-mRNA-1	0	0	0	0	0
NYDRO24618	snap_masked-nt_contig19-processed-gene-57.12-mRNA-1	0	0	0	0	0
NYDRO24628	snap_masked-nt_contig19-processed-gene-58.7-mRNA-1	0	0	0	0	0
NYDRO24646	snap_masked-nt_contig19-processed-gene-60.28-mRNA-1	0	0	0	0	0
NYDRO24650	snap_masked-nt_contig19-processed-gene-60.31-mRNA-1	0	0	0	0	0
NYDRO24652	snap_masked-nt_contig19-processed-gene-60.32-mRNA-1	0	0	0	0	0
NYDRO24719	snap_masked-nt_contig19-processed-gene-64.17-mRNA-1	0	0	0	0	0
NYDRO24720	snap_masked-nt_contig19-processed-gene-64.18-mRNA-1	0	0	0	0	0
NYDRO24752	snap_masked-nt_contig19-processed-gene-66.15-mRNA-1	0	0	0	0	0
NYDRO24766	snap_masked-nt_contig19-processed-gene-67.15-mRNA-1	0	0	0	0	0
NYDRO24028	snap_masked-nt_contig19-processed-gene-7.18-mRNA-1	0	0	0	0	0
NYDRO24796	snap_masked-nt_contig19-processed-gene-71.37-mRNA-1	0	0	0	0	0
NYDRO24798	snap_masked-nt_contig19-processed-gene-71.40-mRNA-1	0	0	0	0	0
NYDRO24835	snap_masked-nt_contig19-processed-gene-74.31-mRNA-1	0	0	0	0	0
NYDRO24847	snap_masked-nt_contig19-processed-gene-75.33-mRNA-1	0	0	0	0	0
NYDRO24854	snap_masked-nt_contig19-processed-gene-76.18-mRNA-1	0	0	0	0	0
NYDRO24884	snap_masked-nt_contig19-processed-gene-78.47-mRNA-1	0	0	0	0	0
NYDRO24036	snap_masked-nt_contig19-processed-gene-8.21-mRNA-1	0	0	0	0	0
NYDRO24037	snap_masked-nt_contig19-processed-gene-8.32-mRNA-1	0	0	0	0	0
NYDRO24905	snap_masked-nt_contig19-processed-gene-80.40-mRNA-1	0	0	0	0	0
NYDRO24919	snap_masked-nt_contig19-processed-gene-81.15-mRNA-1	0	0	0	0	0
NYDRO24929	snap_masked-nt_contig19-processed-gene-82.19-mRNA-1	0	0	0	0	0
NYDRO24943	snap_masked-nt_contig19-processed-gene-83.32-mRNA-1	0	0	0	0	0
NYDRO24951	snap_masked-nt_contig19-processed-gene-83.36-mRNA-1	0	0	0	0	0
NYDRO24962	snap_masked-nt_contig19-processed-gene-84.24-mRNA-1	0	0	0	0	0
NYDRO24958	snap_masked-nt_contig19-processed-gene-84.5-mRNA-1	0	0	0	0	0
NYDRO24973	snap_masked-nt_contig19-processed-gene-85.40-mRNA-1	0	0	0	0	0
NYDRO25014	snap_masked-nt_contig19-processed-gene-88.51-mRNA-1	0	0	0	0	0
NYDRO25072	snap_masked-nt_contig19-processed-gene-96.25-mRNA-1	0	0	0	0	0
NYDRO25088	snap_masked-nt_contig19-processed-gene-99.26-mRNA-1	0	0	0	0	0
NYDRO26911	snap_masked-nt_contig20-processed-gene-109.1-mRNA-1	0	0	0	0	0
NYDRO26912	snap_masked-nt_contig20-processed-gene-109.2-mRNA-1	0	0	0	0	0
NYDRO26933	snap_masked-nt_contig20-processed-gene-110.5-mRNA-1	0	0	0	0	0
NYDRO26936	snap_masked-nt_contig20-processed-gene-110.6-mRNA-1	0	0	0	0	0
NYDRO26943	snap_masked-nt_contig20-processed-gene-111.3-mRNA-1	0	0	0	0	0
NYDRO27001	snap_masked-nt_contig20-processed-gene-117.1-mRNA-1	0	0	0	0	0
NYDRO25550	snap_masked-nt_contig20-processed-gene-12.54-mRNA-1	0	0	0	0	0
NYDRO25562	snap_masked-nt_contig20-processed-gene-13.70-mRNA-1	0	0	0	0	0
NYDRO25648	snap_masked-nt_contig20-processed-gene-21.50-mRNA-1	0	0	0	0	0
NYDRO25660	snap_masked-nt_contig20-processed-gene-22.61-mRNA-1	0	0	0	0	0
NYDRO25686	snap_masked-nt_contig20-processed-gene-23.29-mRNA-1	0	0	0	0	0
NYDRO25712	snap_masked-nt_contig20-processed-gene-25.14-mRNA-1	0	0	0	0	0
NYDRO25736	snap_masked-nt_contig20-processed-gene-27.24-mRNA-1	0	0	0	0	0
NYDRO25741	snap_masked-nt_contig20-processed-gene-28.55-mRNA-1	0	0	0	0	0
NYDRO25759	snap_masked-nt_contig20-processed-gene-29.17-mRNA-1	0	0	0	0	0
NYDRO25762	snap_masked-nt_contig20-processed-gene-29.24-mRNA-1	0	0	0	0	0
NYDRO25765	snap_masked-nt_contig20-processed-gene-30.8-mRNA-1	0	0	0	0	0
NYDRO25766	snap_masked-nt_contig20-processed-gene-30.9-mRNA-1	0	0	0	0	0
NYDRO25800	snap_masked-nt_contig20-processed-gene-33.47-mRNA-1	0	0	0	0	0
NYDRO25820	snap_masked-nt_contig20-processed-gene-35.38-mRNA-1	0	0	0	0	0
NYDRO25849	snap_masked-nt_contig20-processed-gene-37.80-mRNA-1	0	0	0	0	0
NYDRO25867	snap_masked-nt_contig20-processed-gene-39.3-mRNA-1	0	0	0	0	0
NYDRO25407	snap_masked-nt_contig20-processed-gene-4.51-mRNA-1	0	0	0	0	0
NYDRO25881	snap_masked-nt_contig20-processed-gene-40.73-mRNA-1	0	0	0	0	0
NYDRO26050	snap_masked-nt_contig20-processed-gene-47.207-mRNA-1	0	0	0	0	0
NYDRO26042	snap_masked-nt_contig20-processed-gene-47.210-mRNA-1	0	0	0	0	0
NYDRO26080	snap_masked-nt_contig20-processed-gene-49.3-mRNA-1	0	0	0	0	0
NYDRO25419	snap_masked-nt_contig20-processed-gene-5.49-mRNA-1	0	0	0	0	0
NYDRO26111	snap_masked-nt_contig20-processed-gene-50.20-mRNA-1	0	0	0	0	0
NYDRO26119	snap_masked-nt_contig20-processed-gene-51.9-mRNA-1	0	0	0	0	0
NYDRO26129	snap_masked-nt_contig20-processed-gene-52.18-mRNA-1	0	0	0	0	0
NYDRO26136	snap_masked-nt_contig20-processed-gene-52.30-mRNA-1	0	0	0	0	0
NYDRO26140	snap_masked-nt_contig20-processed-gene-53.33-mRNA-1	0	0	0	0	0
NYDRO26147	snap_masked-nt_contig20-processed-gene-53.37-mRNA-1	0	0	0	0	0
NYDRO26154	snap_masked-nt_contig20-processed-gene-53.44-mRNA-1	0	0	0	0	0
NYDRO26188	snap_masked-nt_contig20-processed-gene-56.21-mRNA-1	0	0	0	0	0
NYDRO26196	snap_masked-nt_contig20-processed-gene-56.28-mRNA-1	0	0	0	0	0
NYDRO26195	snap_masked-nt_contig20-processed-gene-56.33-mRNA-1	0	0	0	0	0
NYDRO25438	snap_masked-nt_contig20-processed-gene-6.12-mRNA-1	0	0	0	0	0
NYDRO25451	snap_masked-nt_contig20-processed-gene-8.88-mRNA-1	0	0	0	0	0
NYDRO25460	snap_masked-nt_contig20-processed-gene-8.89-mRNA-1	0	0	0	0	0
NYDRO25473	snap_masked-nt_contig20-processed-gene-8.90-mRNA-1	0	0	0	0	0
NYDRO26547	snap_masked-nt_contig20-processed-gene-83.52-mRNA-1	0	0	0	0	0
NYDRO26597	snap_masked-nt_contig20-processed-gene-87.6-mRNA-1	0	0	0	0	0
NYDRO25476	snap_masked-nt_contig20-processed-gene-9.16-mRNA-1	0	0	0	0	0
NYDRO25481	snap_masked-nt_contig20-processed-gene-9.17-mRNA-1	0	0	0	0	0
NYDRO25498	snap_masked-nt_contig20-processed-gene-9.19-mRNA-1	0	0	0	0	0
NYDRO26644	snap_masked-nt_contig20-processed-gene-91.129-mRNA-1	0	0	0	0	0
NYDRO26664	snap_masked-nt_contig20-processed-gene-92.190-mRNA-1	0	0	0	0	0
NYDRO26702	snap_masked-nt_contig20-processed-gene-95.1-mRNA-1	0	0	0	0	0
NYDRO26749	snap_masked-nt_contig20-processed-gene-98.47-mRNA-1	0	0	0	0	0
NYDRO27024	snap_masked-nt_contig21-processed-gene-0.1-mRNA-1	0	0	0	0	0
NYDRO27028	snap_masked-nt_contig21-processed-gene-0.2-mRNA-1	0	0	0	0	0
NYDRO27038	snap_masked-nt_contig21-processed-gene-0.4-mRNA-1	0	0	0	0	0
NYDRO27051	snap_masked-nt_contig21-processed-gene-1.76-mRNA-1	0	0	0	0	0
NYDRO27061	snap_masked-nt_contig21-processed-gene-1.78-mRNA-1	0	0	0	0	0
NYDRO28144	snap_masked-nt_contig21-processed-gene-101.4-mRNA-1	0	0	0	0	0
NYDRO28153	snap_masked-nt_contig21-processed-gene-102.15-mRNA-1	0	0	0	0	0
NYDRO28157	snap_masked-nt_contig21-processed-gene-102.17-mRNA-1	0	0	0	0	0
NYDRO28164	snap_masked-nt_contig21-processed-gene-103.12-mRNA-1	0	0	0	0	0
NYDRO28165	snap_masked-nt_contig21-processed-gene-103.13-mRNA-1	0	0	0	0	0
NYDRO28169	snap_masked-nt_contig21-processed-gene-103.18-mRNA-1	0	0	0	0	0
NYDRO28177	snap_masked-nt_contig21-processed-gene-104.31-mRNA-1	0	0	0	0	0
NYDRO27159	snap_masked-nt_contig21-processed-gene-11.40-mRNA-1	0	0	0	0	0
NYDRO27166	snap_masked-nt_contig21-processed-gene-11.41-mRNA-1	0	0	0	0	0
NYDRO28235	snap_masked-nt_contig21-processed-gene-110.52-mRNA-1	0	0	0	0	0
NYDRO28282	snap_masked-nt_contig21-processed-gene-114.47-mRNA-1	0	0	0	0	0
NYDRO28287	snap_masked-nt_contig21-processed-gene-115.21-mRNA-1	0	0	0	0	0
NYDRO28294	snap_masked-nt_contig21-processed-gene-115.29-mRNA-1	0	0	0	0	0
NYDRO28310	snap_masked-nt_contig21-processed-gene-117.62-mRNA-1	0	0	0	0	0
NYDRO27168	snap_masked-nt_contig21-processed-gene-12.9-mRNA-1	0	0	0	0	0
NYDRO27176	snap_masked-nt_contig21-processed-gene-14.0-mRNA-1	0	0	0	0	0
NYDRO27217	snap_masked-nt_contig21-processed-gene-15.13-mRNA-1	0	0	0	0	0
NYDRO27203	snap_masked-nt_contig21-processed-gene-15.16-mRNA-1	0	0	0	0	0
NYDRO27205	snap_masked-nt_contig21-processed-gene-15.17-mRNA-1	0	0	0	0	0
NYDRO27070	snap_masked-nt_contig21-processed-gene-2.10-mRNA-1	0	0	0	0	0
NYDRO27245	snap_masked-nt_contig21-processed-gene-22.503-mRNA-1	0	0	0	0	0
NYDRO27246	snap_masked-nt_contig21-processed-gene-22.504-mRNA-1	0	0	0	0	0
NYDRO27249	snap_masked-nt_contig21-processed-gene-22.506-mRNA-1	0	0	0	0	0
NYDRO27250	snap_masked-nt_contig21-processed-gene-22.507-mRNA-1	0	0	0	0	0
NYDRO27252	snap_masked-nt_contig21-processed-gene-22.509-mRNA-1	0	0	0	0	0
NYDRO27253	snap_masked-nt_contig21-processed-gene-22.510-mRNA-1	0	0	0	0	0
NYDRO27255	snap_masked-nt_contig21-processed-gene-22.512-mRNA-1	0	0	0	0	0
NYDRO27256	snap_masked-nt_contig21-processed-gene-22.513-mRNA-1	0	0	0	0	0
NYDRO27261	snap_masked-nt_contig21-processed-gene-22.515-mRNA-1	0	0	0	0	0
NYDRO27262	snap_masked-nt_contig21-processed-gene-22.516-mRNA-1	0	0	0	0	0
NYDRO27265	snap_masked-nt_contig21-processed-gene-22.518-mRNA-1	0	0	0	0	0
NYDRO27266	snap_masked-nt_contig21-processed-gene-22.519-mRNA-1	0	0	0	0	0
NYDRO27268	snap_masked-nt_contig21-processed-gene-22.521-mRNA-1	0	0	0	0	0
NYDRO27269	snap_masked-nt_contig21-processed-gene-22.522-mRNA-1	0	0	0	0	0
NYDRO27272	snap_masked-nt_contig21-processed-gene-22.524-mRNA-1	0	0	0	0	0
NYDRO27273	snap_masked-nt_contig21-processed-gene-22.525-mRNA-1	0	0	0	0	0
NYDRO27275	snap_masked-nt_contig21-processed-gene-22.527-mRNA-1	0	0	0	0	0
NYDRO27276	snap_masked-nt_contig21-processed-gene-22.528-mRNA-1	0	0	0	0	0
NYDRO27278	snap_masked-nt_contig21-processed-gene-22.530-mRNA-1	0	0	0	0	0
NYDRO27280	snap_masked-nt_contig21-processed-gene-22.532-mRNA-1	0	0	0	0	0
NYDRO27281	snap_masked-nt_contig21-processed-gene-22.533-mRNA-1	0	0	0	0	0
NYDRO27290	snap_masked-nt_contig21-processed-gene-22.535-mRNA-1	0	0	0	0	0
NYDRO27291	snap_masked-nt_contig21-processed-gene-22.536-mRNA-1	0	0	0	0	0
NYDRO27297	snap_masked-nt_contig21-processed-gene-22.539-mRNA-1	0	0	0	0	0
NYDRO27299	snap_masked-nt_contig21-processed-gene-22.541-mRNA-1	0	0	0	0	0
NYDRO27300	snap_masked-nt_contig21-processed-gene-22.542-mRNA-1	0	0	0	0	0
NYDRO27302	snap_masked-nt_contig21-processed-gene-22.544-mRNA-1	0	0	0	0	0
NYDRO27304	snap_masked-nt_contig21-processed-gene-23.18-mRNA-1	0	0	0	0	0
NYDRO27316	snap_masked-nt_contig21-processed-gene-23.27-mRNA-1	0	0	0	0	0
NYDRO27324	snap_masked-nt_contig21-processed-gene-24.10-mRNA-1	0	0	0	0	0
NYDRO27325	snap_masked-nt_contig21-processed-gene-24.11-mRNA-1	0	0	0	0	0
NYDRO27318	snap_masked-nt_contig21-processed-gene-24.3-mRNA-1	0	0	0	0	0
NYDRO27319	snap_masked-nt_contig21-processed-gene-24.4-mRNA-1	0	0	0	0	0
NYDRO27320	snap_masked-nt_contig21-processed-gene-24.5-mRNA-1	0	0	0	0	0
NYDRO27321	snap_masked-nt_contig21-processed-gene-24.6-mRNA-1	0	0	0	0	0
NYDRO27322	snap_masked-nt_contig21-processed-gene-24.7-mRNA-1	0	0	0	0	0
NYDRO27323	snap_masked-nt_contig21-processed-gene-24.9-mRNA-1	0	0	0	0	0
NYDRO27349	snap_masked-nt_contig21-processed-gene-28.7-mRNA-1	0	0	0	0	0
NYDRO27350	snap_masked-nt_contig21-processed-gene-28.8-mRNA-1	0	0	0	0	0
NYDRO27361	snap_masked-nt_contig21-processed-gene-30.9-mRNA-1	0	0	0	0	0
NYDRO27371	snap_masked-nt_contig21-processed-gene-31.11-mRNA-1	0	0	0	0	0
NYDRO27380	snap_masked-nt_contig21-processed-gene-32.30-mRNA-1	0	0	0	0	0
NYDRO27398	snap_masked-nt_contig21-processed-gene-33.51-mRNA-1	0	0	0	0	0
NYDRO27415	snap_masked-nt_contig21-processed-gene-35.14-mRNA-1	0	0	0	0	0
NYDRO27417	snap_masked-nt_contig21-processed-gene-35.8-mRNA-1	0	0	0	0	0
NYDRO27421	snap_masked-nt_contig21-processed-gene-36.0-mRNA-1	0	0	0	0	0
NYDRO27422	snap_masked-nt_contig21-processed-gene-36.2-mRNA-1	0	0	0	0	0
NYDRO27446	snap_masked-nt_contig21-processed-gene-38.35-mRNA-1	0	0	0	0	0
NYDRO27471	snap_masked-nt_contig21-processed-gene-39.11-mRNA-1	0	0	0	0	0
NYDRO27461	snap_masked-nt_contig21-processed-gene-39.2-mRNA-1	0	0	0	0	0
NYDRO27463	snap_masked-nt_contig21-processed-gene-39.3-mRNA-1	0	0	0	0	0
NYDRO27479	snap_masked-nt_contig21-processed-gene-40.48-mRNA-1	0	0	0	0	0
NYDRO27501	snap_masked-nt_contig21-processed-gene-42.5-mRNA-1	0	0	0	0	0
NYDRO27503	snap_masked-nt_contig21-processed-gene-42.6-mRNA-1	0	0	0	0	0
NYDRO27523	snap_masked-nt_contig21-processed-gene-43.80-mRNA-1	0	0	0	0	0
NYDRO27541	snap_masked-nt_contig21-processed-gene-44.69-mRNA-1	0	0	0	0	0
NYDRO27539	snap_masked-nt_contig21-processed-gene-44.75-mRNA-1	0	0	0	0	0
NYDRO27546	snap_masked-nt_contig21-processed-gene-45.29-mRNA-1	0	0	0	0	0
NYDRO27548	snap_masked-nt_contig21-processed-gene-45.30-mRNA-1	0	0	0	0	0
NYDRO27551	snap_masked-nt_contig21-processed-gene-45.31-mRNA-1	0	0	0	0	0
NYDRO27552	snap_masked-nt_contig21-processed-gene-45.32-mRNA-1	0	0	0	0	0
NYDRO27549	snap_masked-nt_contig21-processed-gene-45.35-mRNA-1	0	0	0	0	0
NYDRO27584	snap_masked-nt_contig21-processed-gene-50.19-mRNA-1	0	0	0	0	0
NYDRO27585	snap_masked-nt_contig21-processed-gene-50.20-mRNA-1	0	0	0	0	0
NYDRO27601	snap_masked-nt_contig21-processed-gene-52.2-mRNA-1	0	0	0	0	0
NYDRO27603	snap_masked-nt_contig21-processed-gene-52.6-mRNA-1	0	0	0	0	0
NYDRO27612	snap_masked-nt_contig21-processed-gene-53.25-mRNA-1	0	0	0	0	0
NYDRO27646	snap_masked-nt_contig21-processed-gene-56.47-mRNA-1	0	0	0	0	0
NYDRO27676	snap_masked-nt_contig21-processed-gene-59.35-mRNA-1	0	0	0	0	0
NYDRO27103	snap_masked-nt_contig21-processed-gene-6.7-mRNA-1	0	0	0	0	0
NYDRO27678	snap_masked-nt_contig21-processed-gene-60.67-mRNA-1	0	0	0	0	0
NYDRO27679	snap_masked-nt_contig21-processed-gene-60.68-mRNA-1	0	0	0	0	0
NYDRO27680	snap_masked-nt_contig21-processed-gene-60.69-mRNA-1	0	0	0	0	0
NYDRO27681	snap_masked-nt_contig21-processed-gene-60.70-mRNA-1	0	0	0	0	0
NYDRO27684	snap_masked-nt_contig21-processed-gene-60.74-mRNA-1	0	0	0	0	0
NYDRO27687	snap_masked-nt_contig21-processed-gene-60.79-mRNA-1	0	0	0	0	0
NYDRO27706	snap_masked-nt_contig21-processed-gene-61.61-mRNA-1	0	0	0	0	0
NYDRO27716	snap_masked-nt_contig21-processed-gene-62.37-mRNA-1	0	0	0	0	0
NYDRO27722	snap_masked-nt_contig21-processed-gene-62.45-mRNA-1	0	0	0	0	0
NYDRO27738	snap_masked-nt_contig21-processed-gene-63.42-mRNA-1	0	0	0	0	0
NYDRO27739	snap_masked-nt_contig21-processed-gene-63.43-mRNA-1	0	0	0	0	0
NYDRO27734	snap_masked-nt_contig21-processed-gene-63.48-mRNA-1	0	0	0	0	0
NYDRO27740	snap_masked-nt_contig21-processed-gene-63.52-mRNA-1	0	0	0	0	0
NYDRO27743	snap_masked-nt_contig21-processed-gene-64.3-mRNA-1	0	0	0	0	0
NYDRO27753	snap_masked-nt_contig21-processed-gene-65.32-mRNA-1	0	0	0	0	0
NYDRO27758	snap_masked-nt_contig21-processed-gene-65.36-mRNA-1	0	0	0	0	0
NYDRO27766	snap_masked-nt_contig21-processed-gene-66.4-mRNA-1	0	0	0	0	0
NYDRO27770	snap_masked-nt_contig21-processed-gene-66.7-mRNA-1	0	0	0	0	0
NYDRO27789	snap_masked-nt_contig21-processed-gene-68.39-mRNA-1	0	0	0	0	0
NYDRO27792	snap_masked-nt_contig21-processed-gene-68.41-mRNA-1	0	0	0	0	0
NYDRO27793	snap_masked-nt_contig21-processed-gene-69.31-mRNA-1	0	0	0	0	0
NYDRO27110	snap_masked-nt_contig21-processed-gene-7.42-mRNA-1	0	0	0	0	0
NYDRO27811	snap_masked-nt_contig21-processed-gene-70.17-mRNA-1	0	0	0	0	0
NYDRO27813	snap_masked-nt_contig21-processed-gene-70.20-mRNA-1	0	0	0	0	0
NYDRO27808	snap_masked-nt_contig21-processed-gene-70.23-mRNA-1	0	0	0	0	0
NYDRO27810	snap_masked-nt_contig21-processed-gene-70.25-mRNA-1	0	0	0	0	0
NYDRO27817	snap_masked-nt_contig21-processed-gene-70.29-mRNA-1	0	0	0	0	0
NYDRO27821	snap_masked-nt_contig21-processed-gene-71.41-mRNA-1	0	0	0	0	0
NYDRO27824	snap_masked-nt_contig21-processed-gene-71.51-mRNA-1	0	0	0	0	0
NYDRO27835	snap_masked-nt_contig21-processed-gene-71.68-mRNA-1	0	0	0	0	0
NYDRO27836	snap_masked-nt_contig21-processed-gene-72.15-mRNA-1	0	0	0	0	0
NYDRO27840	snap_masked-nt_contig21-processed-gene-72.22-mRNA-1	0	0	0	0	0
NYDRO27844	snap_masked-nt_contig21-processed-gene-72.26-mRNA-1	0	0	0	0	0
NYDRO27848	snap_masked-nt_contig21-processed-gene-72.31-mRNA-1	0	0	0	0	0
NYDRO27856	snap_masked-nt_contig21-processed-gene-73.12-mRNA-1	0	0	0	0	0
NYDRO27863	snap_masked-nt_contig21-processed-gene-73.16-mRNA-1	0	0	0	0	0
NYDRO27860	snap_masked-nt_contig21-processed-gene-73.28-mRNA-1	0	0	0	0	0
NYDRO27120	snap_masked-nt_contig21-processed-gene-8.116-mRNA-1	0	0	0	0	0
NYDRO27124	snap_masked-nt_contig21-processed-gene-8.118-mRNA-1	0	0	0	0	0
NYDRO27919	snap_masked-nt_contig21-processed-gene-80.15-mRNA-1	0	0	0	0	0
NYDRO27925	snap_masked-nt_contig21-processed-gene-81.1-mRNA-1	0	0	0	0	0
NYDRO27932	snap_masked-nt_contig21-processed-gene-81.17-mRNA-1	0	0	0	0	0
NYDRO27928	snap_masked-nt_contig21-processed-gene-81.5-mRNA-1	0	0	0	0	0
NYDRO27935	snap_masked-nt_contig21-processed-gene-82.22-mRNA-1	0	0	0	0	0
NYDRO27939	snap_masked-nt_contig21-processed-gene-82.28-mRNA-1	0	0	0	0	0
NYDRO27940	snap_masked-nt_contig21-processed-gene-82.30-mRNA-1	0	0	0	0	0
NYDRO27942	snap_masked-nt_contig21-processed-gene-82.34-mRNA-1	0	0	0	0	0
NYDRO27943	snap_masked-nt_contig21-processed-gene-82.36-mRNA-1	0	0	0	0	0
NYDRO27956	snap_masked-nt_contig21-processed-gene-83.82-mRNA-1	0	0	0	0	0
NYDRO27958	snap_masked-nt_contig21-processed-gene-83.84-mRNA-1	0	0	0	0	0
NYDRO27960	snap_masked-nt_contig21-processed-gene-83.88-mRNA-1	0	0	0	0	0
NYDRO27961	snap_masked-nt_contig21-processed-gene-83.89-mRNA-1	0	0	0	0	0
NYDRO28015	snap_masked-nt_contig21-processed-gene-88.5-mRNA-1	0	0	0	0	0
NYDRO27133	snap_masked-nt_contig21-processed-gene-9.40-mRNA-1	0	0	0	0	0
NYDRO28051	snap_masked-nt_contig21-processed-gene-91.34-mRNA-1	0	0	0	0	0
NYDRO28060	snap_masked-nt_contig21-processed-gene-93.19-mRNA-1	0	0	0	0	0
NYDRO28061	snap_masked-nt_contig21-processed-gene-93.20-mRNA-1	0	0	0	0	0
NYDRO28081	snap_masked-nt_contig21-processed-gene-94.26-mRNA-1	0	0	0	0	0
NYDRO28087	snap_masked-nt_contig21-processed-gene-95.15-mRNA-1	0	0	0	0	0
NYDRO28098	snap_masked-nt_contig21-processed-gene-96.6-mRNA-1	0	0	0	0	0
NYDRO28102	snap_masked-nt_contig21-processed-gene-97.0-mRNA-1	0	0	0	0	0
NYDRO28123	snap_masked-nt_contig21-processed-gene-98.59-mRNA-1	0	0	0	0	0
NYDRO28129	snap_masked-nt_contig21-processed-gene-99.5-mRNA-1	0	0	0	0	0
NYDRO28126	snap_masked-nt_contig21-processed-gene-99.6-mRNA-1	0	0	0	0	0
NYDRO28127	snap_masked-nt_contig21-processed-gene-99.7-mRNA-1	0	0	0	0	0
NYDRO28457	snap_masked-nt_contig22-processed-gene-10.0-mRNA-1	0	0	0	0	0
NYDRO28470	snap_masked-nt_contig22-processed-gene-10.17-mRNA-1	0	0	0	0	0
NYDRO28460	snap_masked-nt_contig22-processed-gene-10.18-mRNA-1	0	0	0	0	0
NYDRO28459	snap_masked-nt_contig22-processed-gene-10.5-mRNA-1	0	0	0	0	0
NYDRO29717	snap_masked-nt_contig22-processed-gene-100.51-mRNA-1	0	0	0	0	0
NYDRO29720	snap_masked-nt_contig22-processed-gene-101.0-mRNA-1	0	0	0	0	0
NYDRO29742	snap_masked-nt_contig22-processed-gene-102.39-mRNA-1	0	0	0	0	0
NYDRO29759	snap_masked-nt_contig22-processed-gene-104.36-mRNA-1	0	0	0	0	0
NYDRO29771	snap_masked-nt_contig22-processed-gene-105.19-mRNA-1	0	0	0	0	0
NYDRO29774	snap_masked-nt_contig22-processed-gene-105.21-mRNA-1	0	0	0	0	0
NYDRO29781	snap_masked-nt_contig22-processed-gene-106.18-mRNA-1	0	0	0	0	0
NYDRO29790	snap_masked-nt_contig22-processed-gene-106.24-mRNA-1	0	0	0	0	0
NYDRO29799	snap_masked-nt_contig22-processed-gene-107.20-mRNA-1	0	0	0	0	0
NYDRO29792	snap_masked-nt_contig22-processed-gene-107.21-mRNA-1	0	0	0	0	0
NYDRO29804	snap_masked-nt_contig22-processed-gene-108.52-mRNA-1	0	0	0	0	0
NYDRO29821	snap_masked-nt_contig22-processed-gene-109.33-mRNA-1	0	0	0	0	0
NYDRO29817	snap_masked-nt_contig22-processed-gene-109.39-mRNA-1	0	0	0	0	0
NYDRO29826	snap_masked-nt_contig22-processed-gene-109.43-mRNA-1	0	0	0	0	0
NYDRO28472	snap_masked-nt_contig22-processed-gene-11.11-mRNA-1	0	0	0	0	0
NYDRO28476	snap_masked-nt_contig22-processed-gene-11.20-mRNA-1	0	0	0	0	0
NYDRO29837	snap_masked-nt_contig22-processed-gene-110.38-mRNA-1	0	0	0	0	0
NYDRO29831	snap_masked-nt_contig22-processed-gene-110.40-mRNA-1	0	0	0	0	0
NYDRO29841	snap_masked-nt_contig22-processed-gene-111.47-mRNA-1	0	0	0	0	0
NYDRO29889	snap_masked-nt_contig22-processed-gene-114.40-mRNA-1	0	0	0	0	0
NYDRO29902	snap_masked-nt_contig22-processed-gene-115.15-mRNA-1	0	0	0	0	0
NYDRO29907	snap_masked-nt_contig22-processed-gene-115.26-mRNA-1	0	0	0	0	0
NYDRO29914	snap_masked-nt_contig22-processed-gene-116.16-mRNA-1	0	0	0	0	0
NYDRO29923	snap_masked-nt_contig22-processed-gene-116.24-mRNA-1	0	0	0	0	0
NYDRO29916	snap_masked-nt_contig22-processed-gene-116.27-mRNA-1	0	0	0	0	0
NYDRO29939	snap_masked-nt_contig22-processed-gene-117.6-mRNA-1	0	0	0	0	0
NYDRO28568	snap_masked-nt_contig22-processed-gene-18.18-mRNA-1	0	0	0	0	0
NYDRO28575	snap_masked-nt_contig22-processed-gene-18.19-mRNA-1	0	0	0	0	0
NYDRO28348	snap_masked-nt_contig22-processed-gene-2.23-mRNA-1	0	0	0	0	0
NYDRO28637	snap_masked-nt_contig22-processed-gene-20.79-mRNA-1	0	0	0	0	0
NYDRO28646	snap_masked-nt_contig22-processed-gene-20.80-mRNA-1	0	0	0	0	0
NYDRO28650	snap_masked-nt_contig22-processed-gene-20.81-mRNA-1	0	0	0	0	0
NYDRO28656	snap_masked-nt_contig22-processed-gene-20.82-mRNA-1	0	0	0	0	0
NYDRO28681	snap_masked-nt_contig22-processed-gene-21.11-mRNA-1	0	0	0	0	0
NYDRO28701	snap_masked-nt_contig22-processed-gene-21.13-mRNA-1	0	0	0	0	0
NYDRO28787	snap_masked-nt_contig22-processed-gene-23.80-mRNA-1	0	0	0	0	0
NYDRO28853	snap_masked-nt_contig22-processed-gene-26.25-mRNA-1	0	0	0	0	0
NYDRO28858	snap_masked-nt_contig22-processed-gene-26.29-mRNA-1	0	0	0	0	0
NYDRO28882	snap_masked-nt_contig22-processed-gene-28.16-mRNA-1	0	0	0	0	0
NYDRO28366	snap_masked-nt_contig22-processed-gene-3.35-mRNA-1	0	0	0	0	0
NYDRO28894	snap_masked-nt_contig22-processed-gene-30.11-mRNA-1	0	0	0	0	0
NYDRO28896	snap_masked-nt_contig22-processed-gene-30.17-mRNA-1	0	0	0	0	0
NYDRO28940	snap_masked-nt_contig22-processed-gene-37.30-mRNA-1	0	0	0	0	0
NYDRO28373	snap_masked-nt_contig22-processed-gene-4.21-mRNA-1	0	0	0	0	0
NYDRO29007	snap_masked-nt_contig22-processed-gene-44.38-mRNA-1	0	0	0	0	0
NYDRO29016	snap_masked-nt_contig22-processed-gene-45.22-mRNA-1	0	0	0	0	0
NYDRO29022	snap_masked-nt_contig22-processed-gene-46.22-mRNA-1	0	0	0	0	0
NYDRO29031	snap_masked-nt_contig22-processed-gene-46.40-mRNA-1	0	0	0	0	0
NYDRO29042	snap_masked-nt_contig22-processed-gene-47.33-mRNA-1	0	0	0	0	0
NYDRO29048	snap_masked-nt_contig22-processed-gene-48.19-mRNA-1	0	0	0	0	0
NYDRO29054	snap_masked-nt_contig22-processed-gene-49.58-mRNA-1	0	0	0	0	0
NYDRO28396	snap_masked-nt_contig22-processed-gene-5.12-mRNA-1	0	0	0	0	0
NYDRO28399	snap_masked-nt_contig22-processed-gene-5.25-mRNA-1	0	0	0	0	0
NYDRO29069	snap_masked-nt_contig22-processed-gene-50.50-mRNA-1	0	0	0	0	0
NYDRO29079	snap_masked-nt_contig22-processed-gene-51.35-mRNA-1	0	0	0	0	0
NYDRO29076	snap_masked-nt_contig22-processed-gene-51.7-mRNA-1	0	0	0	0	0
NYDRO29113	snap_masked-nt_contig22-processed-gene-53.18-mRNA-1	0	0	0	0	0
NYDRO29112	snap_masked-nt_contig22-processed-gene-53.26-mRNA-1	0	0	0	0	0
NYDRO29134	snap_masked-nt_contig22-processed-gene-55.14-mRNA-1	0	0	0	0	0
NYDRO29129	snap_masked-nt_contig22-processed-gene-55.4-mRNA-1	0	0	0	0	0
NYDRO29140	snap_masked-nt_contig22-processed-gene-56.22-mRNA-1	0	0	0	0	0
NYDRO29145	snap_masked-nt_contig22-processed-gene-56.25-mRNA-1	0	0	0	0	0
NYDRO29163	snap_masked-nt_contig22-processed-gene-57.48-mRNA-1	0	0	0	0	0
NYDRO29166	snap_masked-nt_contig22-processed-gene-57.51-mRNA-1	0	0	0	0	0
NYDRO29192	snap_masked-nt_contig22-processed-gene-59.38-mRNA-1	0	0	0	0	0
NYDRO28407	snap_masked-nt_contig22-processed-gene-6.55-mRNA-1	0	0	0	0	0
NYDRO29208	snap_masked-nt_contig22-processed-gene-60.48-mRNA-1	0	0	0	0	0
NYDRO29203	snap_masked-nt_contig22-processed-gene-60.54-mRNA-1	0	0	0	0	0
NYDRO29211	snap_masked-nt_contig22-processed-gene-60.63-mRNA-1	0	0	0	0	0
NYDRO29233	snap_masked-nt_contig22-processed-gene-62.17-mRNA-1	0	0	0	0	0
NYDRO29246	snap_masked-nt_contig22-processed-gene-63.38-mRNA-1	0	0	0	0	0
NYDRO29281	snap_masked-nt_contig22-processed-gene-65.30-mRNA-1	0	0	0	0	0
NYDRO29284	snap_masked-nt_contig22-processed-gene-65.33-mRNA-1	0	0	0	0	0
NYDRO29295	snap_masked-nt_contig22-processed-gene-66.37-mRNA-1	0	0	0	0	0
NYDRO29296	snap_masked-nt_contig22-processed-gene-66.40-mRNA-1	0	0	0	0	0
NYDRO29298	snap_masked-nt_contig22-processed-gene-66.43-mRNA-1	0	0	0	0	0
NYDRO29300	snap_masked-nt_contig22-processed-gene-66.46-mRNA-1	0	0	0	0	0
NYDRO29319	snap_masked-nt_contig22-processed-gene-68.8-mRNA-1	0	0	0	0	0
NYDRO28427	snap_masked-nt_contig22-processed-gene-7.75-mRNA-1	0	0	0	0	0
NYDRO29342	snap_masked-nt_contig22-processed-gene-70.37-mRNA-1	0	0	0	0	0
NYDRO29344	snap_masked-nt_contig22-processed-gene-70.40-mRNA-1	0	0	0	0	0
NYDRO29345	snap_masked-nt_contig22-processed-gene-70.44-mRNA-1	0	0	0	0	0
NYDRO29349	snap_masked-nt_contig22-processed-gene-71.59-mRNA-1	0	0	0	0	0
NYDRO29354	snap_masked-nt_contig22-processed-gene-71.75-mRNA-1	0	0	0	0	0
NYDRO29356	snap_masked-nt_contig22-processed-gene-71.79-mRNA-1	0	0	0	0	0
NYDRO29360	snap_masked-nt_contig22-processed-gene-71.90-mRNA-1	0	0	0	0	0
NYDRO29364	snap_masked-nt_contig22-processed-gene-72.65-mRNA-1	0	0	0	0	0
NYDRO29365	snap_masked-nt_contig22-processed-gene-72.66-mRNA-1	0	0	0	0	0
NYDRO29369	snap_masked-nt_contig22-processed-gene-72.75-mRNA-1	0	0	0	0	0
NYDRO29370	snap_masked-nt_contig22-processed-gene-72.76-mRNA-1	0	0	0	0	0
NYDRO29371	snap_masked-nt_contig22-processed-gene-72.77-mRNA-1	0	0	0	0	0
NYDRO29382	snap_masked-nt_contig22-processed-gene-72.96-mRNA-1	0	0	0	0	0
NYDRO29384	snap_masked-nt_contig22-processed-gene-73.43-mRNA-1	0	0	0	0	0
NYDRO29387	snap_masked-nt_contig22-processed-gene-73.60-mRNA-1	0	0	0	0	0
NYDRO29392	snap_masked-nt_contig22-processed-gene-73.82-mRNA-1	0	0	0	0	0
NYDRO29415	snap_masked-nt_contig22-processed-gene-74.161-mRNA-1	0	0	0	0	0
NYDRO29425	snap_masked-nt_contig22-processed-gene-74.171-mRNA-1	0	0	0	0	0
NYDRO29397	snap_masked-nt_contig22-processed-gene-74.73-mRNA-1	0	0	0	0	0
NYDRO29443	snap_masked-nt_contig22-processed-gene-75.115-mRNA-1	0	0	0	0	0
NYDRO29446	snap_masked-nt_contig22-processed-gene-75.119-mRNA-1	0	0	0	0	0
NYDRO29448	snap_masked-nt_contig22-processed-gene-75.122-mRNA-1	0	0	0	0	0
NYDRO29465	snap_masked-nt_contig22-processed-gene-76.7-mRNA-1	0	0	0	0	0
NYDRO29476	snap_masked-nt_contig22-processed-gene-78.27-mRNA-1	0	0	0	0	0
NYDRO29486	snap_masked-nt_contig22-processed-gene-78.31-mRNA-1	0	0	0	0	0
NYDRO28444	snap_masked-nt_contig22-processed-gene-8.2-mRNA-1	0	0	0	0	0
NYDRO28445	snap_masked-nt_contig22-processed-gene-8.9-mRNA-1	0	0	0	0	0
NYDRO29519	snap_masked-nt_contig22-processed-gene-81.33-mRNA-1	0	0	0	0	0
NYDRO29544	snap_masked-nt_contig22-processed-gene-83.19-mRNA-1	0	0	0	0	0
NYDRO29545	snap_masked-nt_contig22-processed-gene-84.0-mRNA-1	0	0	0	0	0
NYDRO29587	snap_masked-nt_contig22-processed-gene-88.23-mRNA-1	0	0	0	0	0
NYDRO29593	snap_masked-nt_contig22-processed-gene-89.5-mRNA-1	0	0	0	0	0
NYDRO29599	snap_masked-nt_contig22-processed-gene-90.24-mRNA-1	0	0	0	0	0
NYDRO29614	snap_masked-nt_contig22-processed-gene-91.0-mRNA-1	0	0	0	0	0
NYDRO29627	snap_masked-nt_contig22-processed-gene-92.3-mRNA-1	0	0	0	0	0
NYDRO29630	snap_masked-nt_contig22-processed-gene-92.8-mRNA-1	0	0	0	0	0
NYDRO29645	snap_masked-nt_contig22-processed-gene-94.19-mRNA-1	0	0	0	0	0
NYDRO29680	snap_masked-nt_contig22-processed-gene-97.56-mRNA-1	0	0	0	0	0
NYDRO29681	snap_masked-nt_contig22-processed-gene-98.36-mRNA-1	0	0	0	0	0
NYDRO29699	snap_masked-nt_contig22-processed-gene-99.44-mRNA-1	0	0	0	0	0
NYDRO29962	snap_masked-nt_contig23-processed-gene-1.45-mRNA-1	0	0	0	0	0
NYDRO31052	snap_masked-nt_contig23-processed-gene-100.4-mRNA-1	0	0	0	0	0
NYDRO31060	snap_masked-nt_contig23-processed-gene-101.73-mRNA-1	0	0	0	0	0
NYDRO31067	snap_masked-nt_contig23-processed-gene-101.80-mRNA-1	0	0	0	0	0
NYDRO31130	snap_masked-nt_contig23-processed-gene-108.14-mRNA-1	0	0	0	0	0
NYDRO31137	snap_masked-nt_contig23-processed-gene-109.4-mRNA-1	0	0	0	0	0
NYDRO30079	snap_masked-nt_contig23-processed-gene-11.7-mRNA-1	0	0	0	0	0
NYDRO31158	snap_masked-nt_contig23-processed-gene-111.4-mRNA-1	0	0	0	0	0
NYDRO31189	snap_masked-nt_contig23-processed-gene-114.58-mRNA-1	0	0	0	0	0
NYDRO31195	snap_masked-nt_contig23-processed-gene-115.11-mRNA-1	0	0	0	0	0
NYDRO31211	snap_masked-nt_contig23-processed-gene-116.52-mRNA-1	0	0	0	0	0
NYDRO31215	snap_masked-nt_contig23-processed-gene-117.66-mRNA-1	0	0	0	0	0
NYDRO31213	snap_masked-nt_contig23-processed-gene-117.68-mRNA-1	0	0	0	0	0
NYDRO31214	snap_masked-nt_contig23-processed-gene-117.71-mRNA-1	0	0	0	0	0
NYDRO30084	snap_masked-nt_contig23-processed-gene-12.23-mRNA-1	0	0	0	0	0
NYDRO30096	snap_masked-nt_contig23-processed-gene-13.7-mRNA-1	0	0	0	0	0
NYDRO30115	snap_masked-nt_contig23-processed-gene-16.25-mRNA-1	0	0	0	0	0
NYDRO30116	snap_masked-nt_contig23-processed-gene-16.26-mRNA-1	0	0	0	0	0
NYDRO30124	snap_masked-nt_contig23-processed-gene-16.37-mRNA-1	0	0	0	0	0
NYDRO30130	snap_masked-nt_contig23-processed-gene-17.46-mRNA-1	0	0	0	0	0
NYDRO30134	snap_masked-nt_contig23-processed-gene-17.61-mRNA-1	0	0	0	0	0
NYDRO30135	snap_masked-nt_contig23-processed-gene-17.62-mRNA-1	0	0	0	0	0
NYDRO30152	snap_masked-nt_contig23-processed-gene-19.3-mRNA-1	0	0	0	0	0
NYDRO30154	snap_masked-nt_contig23-processed-gene-19.4-mRNA-1	0	0	0	0	0
NYDRO29983	snap_masked-nt_contig23-processed-gene-2.55-mRNA-1	0	0	0	0	0
NYDRO30171	snap_masked-nt_contig23-processed-gene-20.14-mRNA-1	0	0	0	0	0
NYDRO30182	snap_masked-nt_contig23-processed-gene-21.70-mRNA-1	0	0	0	0	0
NYDRO30184	snap_masked-nt_contig23-processed-gene-21.72-mRNA-1	0	0	0	0	0
NYDRO30195	snap_masked-nt_contig23-processed-gene-22.2-mRNA-1	0	0	0	0	0
NYDRO30199	snap_masked-nt_contig23-processed-gene-22.6-mRNA-1	0	0	0	0	0
NYDRO30200	snap_masked-nt_contig23-processed-gene-22.8-mRNA-1	0	0	0	0	0
NYDRO30207	snap_masked-nt_contig23-processed-gene-23.33-mRNA-1	0	0	0	0	0
NYDRO30212	snap_masked-nt_contig23-processed-gene-23.36-mRNA-1	0	0	0	0	0
NYDRO30217	snap_masked-nt_contig23-processed-gene-23.43-mRNA-1	0	0	0	0	0
NYDRO30223	snap_masked-nt_contig23-processed-gene-24.5-mRNA-1	0	0	0	0	0
NYDRO30227	snap_masked-nt_contig23-processed-gene-25.46-mRNA-1	0	0	0	0	0
NYDRO30238	snap_masked-nt_contig23-processed-gene-26.10-mRNA-1	0	0	0	0	0
NYDRO30244	snap_masked-nt_contig23-processed-gene-27.0-mRNA-1	0	0	0	0	0
NYDRO30245	snap_masked-nt_contig23-processed-gene-27.4-mRNA-1	0	0	0	0	0
NYDRO30247	snap_masked-nt_contig23-processed-gene-27.6-mRNA-1	0	0	0	0	0
NYDRO30251	snap_masked-nt_contig23-processed-gene-28.18-mRNA-1	0	0	0	0	0
NYDRO30253	snap_masked-nt_contig23-processed-gene-28.19-mRNA-1	0	0	0	0	0
NYDRO30256	snap_masked-nt_contig23-processed-gene-28.21-mRNA-1	0	0	0	0	0
NYDRO30265	snap_masked-nt_contig23-processed-gene-29.39-mRNA-1	0	0	0	0	0
NYDRO30266	snap_masked-nt_contig23-processed-gene-29.40-mRNA-1	0	0	0	0	0
NYDRO30283	snap_masked-nt_contig23-processed-gene-29.42-mRNA-1	0	0	0	0	0
NYDRO30284	snap_masked-nt_contig23-processed-gene-29.44-mRNA-1	0	0	0	0	0
NYDRO30288	snap_masked-nt_contig23-processed-gene-30.10-mRNA-1	0	0	0	0	0
NYDRO30296	snap_masked-nt_contig23-processed-gene-31.50-mRNA-1	0	0	0	0	0
NYDRO30294	snap_masked-nt_contig23-processed-gene-31.54-mRNA-1	0	0	0	0	0
NYDRO30305	snap_masked-nt_contig23-processed-gene-31.58-mRNA-1	0	0	0	0	0
NYDRO30331	snap_masked-nt_contig23-processed-gene-34.25-mRNA-1	0	0	0	0	0
NYDRO30333	snap_masked-nt_contig23-processed-gene-34.27-mRNA-1	0	0	0	0	0
NYDRO30344	snap_masked-nt_contig23-processed-gene-35.3-mRNA-1	0	0	0	0	0
NYDRO30377	snap_masked-nt_contig23-processed-gene-37.4-mRNA-1	0	0	0	0	0
NYDRO30378	snap_masked-nt_contig23-processed-gene-37.5-mRNA-1	0	0	0	0	0
NYDRO30445	snap_masked-nt_contig23-processed-gene-44.1-mRNA-1	0	0	0	0	0
NYDRO30011	snap_masked-nt_contig23-processed-gene-5.2-mRNA-1	0	0	0	0	0
NYDRO30489	snap_masked-nt_contig23-processed-gene-54.65-mRNA-1	0	0	0	0	0
NYDRO30508	snap_masked-nt_contig23-processed-gene-58.0-mRNA-1	0	0	0	0	0
NYDRO30517	snap_masked-nt_contig23-processed-gene-58.6-mRNA-1	0	0	0	0	0
NYDRO30534	snap_masked-nt_contig23-processed-gene-59.12-mRNA-1	0	0	0	0	0
NYDRO30536	snap_masked-nt_contig23-processed-gene-59.15-mRNA-1	0	0	0	0	0
NYDRO30543	snap_masked-nt_contig23-processed-gene-59.23-mRNA-1	0	0	0	0	0
NYDRO30537	snap_masked-nt_contig23-processed-gene-59.3-mRNA-1	0	0	0	0	0
NYDRO30530	snap_masked-nt_contig23-processed-gene-59.7-mRNA-1	0	0	0	0	0
NYDRO30562	snap_masked-nt_contig23-processed-gene-61.73-mRNA-1	0	0	0	0	0
NYDRO30570	snap_masked-nt_contig23-processed-gene-62.7-mRNA-1	0	0	0	0	0
NYDRO30587	snap_masked-nt_contig23-processed-gene-63.11-mRNA-1	0	0	0	0	0
NYDRO30602	snap_masked-nt_contig23-processed-gene-64.14-mRNA-1	0	0	0	0	0
NYDRO30603	snap_masked-nt_contig23-processed-gene-64.16-mRNA-1	0	0	0	0	0
NYDRO30604	snap_masked-nt_contig23-processed-gene-64.17-mRNA-1	0	0	0	0	0
NYDRO30619	snap_masked-nt_contig23-processed-gene-66.3-mRNA-1	0	0	0	0	0
NYDRO30637	snap_masked-nt_contig23-processed-gene-67.12-mRNA-1	0	0	0	0	0
NYDRO30640	snap_masked-nt_contig23-processed-gene-67.14-mRNA-1	0	0	0	0	0
NYDRO30634	snap_masked-nt_contig23-processed-gene-67.2-mRNA-1	0	0	0	0	0
NYDRO30047	snap_masked-nt_contig23-processed-gene-7.6-mRNA-1	0	0	0	0	0
NYDRO30669	snap_masked-nt_contig23-processed-gene-70.77-mRNA-1	0	0	0	0	0
NYDRO30674	snap_masked-nt_contig23-processed-gene-70.82-mRNA-1	0	0	0	0	0
NYDRO30681	snap_masked-nt_contig23-processed-gene-71.10-mRNA-1	0	0	0	0	0
NYDRO30697	snap_masked-nt_contig23-processed-gene-72.60-mRNA-1	0	0	0	0	0
NYDRO30706	snap_masked-nt_contig23-processed-gene-73.14-mRNA-1	0	0	0	0	0
NYDRO30716	snap_masked-nt_contig23-processed-gene-74.13-mRNA-1	0	0	0	0	0
NYDRO30726	snap_masked-nt_contig23-processed-gene-75.0-mRNA-1	0	0	0	0	0
NYDRO30727	snap_masked-nt_contig23-processed-gene-75.1-mRNA-1	0	0	0	0	0
NYDRO30737	snap_masked-nt_contig23-processed-gene-75.15-mRNA-1	0	0	0	0	0
NYDRO30728	snap_masked-nt_contig23-processed-gene-75.2-mRNA-1	0	0	0	0	0
NYDRO30740	snap_masked-nt_contig23-processed-gene-75.21-mRNA-1	0	0	0	0	0
NYDRO30729	snap_masked-nt_contig23-processed-gene-75.3-mRNA-1	0	0	0	0	0
NYDRO30748	snap_masked-nt_contig23-processed-gene-76.74-mRNA-1	0	0	0	0	0
NYDRO30749	snap_masked-nt_contig23-processed-gene-76.75-mRNA-1	0	0	0	0	0
NYDRO30757	snap_masked-nt_contig23-processed-gene-77.0-mRNA-1	0	0	0	0	0
NYDRO30758	snap_masked-nt_contig23-processed-gene-77.1-mRNA-1	0	0	0	0	0
NYDRO30761	snap_masked-nt_contig23-processed-gene-77.8-mRNA-1	0	0	0	0	0
NYDRO30775	snap_masked-nt_contig23-processed-gene-78.60-mRNA-1	0	0	0	0	0
NYDRO30780	snap_masked-nt_contig23-processed-gene-78.62-mRNA-1	0	0	0	0	0
NYDRO30773	snap_masked-nt_contig23-processed-gene-78.66-mRNA-1	0	0	0	0	0
NYDRO30788	snap_masked-nt_contig23-processed-gene-79.13-mRNA-1	0	0	0	0	0
NYDRO30790	snap_masked-nt_contig23-processed-gene-79.14-mRNA-1	0	0	0	0	0
NYDRO30795	snap_masked-nt_contig23-processed-gene-80.41-mRNA-1	0	0	0	0	0
NYDRO30804	snap_masked-nt_contig23-processed-gene-80.47-mRNA-1	0	0	0	0	0
NYDRO30799	snap_masked-nt_contig23-processed-gene-80.51-mRNA-1	0	0	0	0	0
NYDRO30805	snap_masked-nt_contig23-processed-gene-80.54-mRNA-1	0	0	0	0	0
NYDRO30826	snap_masked-nt_contig23-processed-gene-82.5-mRNA-1	0	0	0	0	0
NYDRO30837	snap_masked-nt_contig23-processed-gene-83.4-mRNA-1	0	0	0	0	0
NYDRO30834	snap_masked-nt_contig23-processed-gene-83.9-mRNA-1	0	0	0	0	0
NYDRO30841	snap_masked-nt_contig23-processed-gene-84.51-mRNA-1	0	0	0	0	0
NYDRO30846	snap_masked-nt_contig23-processed-gene-84.62-mRNA-1	0	0	0	0	0
NYDRO30847	snap_masked-nt_contig23-processed-gene-84.63-mRNA-1	0	0	0	0	0
NYDRO30861	snap_masked-nt_contig23-processed-gene-85.63-mRNA-1	0	0	0	0	0
NYDRO30867	snap_masked-nt_contig23-processed-gene-85.68-mRNA-1	0	0	0	0	0
NYDRO30872	snap_masked-nt_contig23-processed-gene-86.4-mRNA-1	0	0	0	0	0
NYDRO30879	snap_masked-nt_contig23-processed-gene-86.8-mRNA-1	0	0	0	0	0
NYDRO30921	snap_masked-nt_contig23-processed-gene-89.15-mRNA-1	0	0	0	0	0
NYDRO30908	snap_masked-nt_contig23-processed-gene-89.2-mRNA-1	0	0	0	0	0
NYDRO30919	snap_masked-nt_contig23-processed-gene-89.5-mRNA-1	0	0	0	0	0
NYDRO30912	snap_masked-nt_contig23-processed-gene-89.6-mRNA-1	0	0	0	0	0
NYDRO30923	snap_masked-nt_contig23-processed-gene-90.41-mRNA-1	0	0	0	0	0
NYDRO30937	snap_masked-nt_contig23-processed-gene-90.46-mRNA-1	0	0	0	0	0
NYDRO30933	snap_masked-nt_contig23-processed-gene-90.52-mRNA-1	0	0	0	0	0
NYDRO30953	snap_masked-nt_contig23-processed-gene-91.17-mRNA-1	0	0	0	0	0
NYDRO30954	snap_masked-nt_contig23-processed-gene-91.18-mRNA-1	0	0	0	0	0
NYDRO30956	snap_masked-nt_contig23-processed-gene-91.19-mRNA-1	0	0	0	0	0
NYDRO30942	snap_masked-nt_contig23-processed-gene-91.9-mRNA-1	0	0	0	0	0
NYDRO30957	snap_masked-nt_contig23-processed-gene-92.0-mRNA-1	0	0	0	0	0
NYDRO30969	snap_masked-nt_contig23-processed-gene-92.13-mRNA-1	0	0	0	0	0
NYDRO30965	snap_masked-nt_contig23-processed-gene-92.3-mRNA-1	0	0	0	0	0
NYDRO30977	snap_masked-nt_contig23-processed-gene-93.10-mRNA-1	0	0	0	0	0
NYDRO30985	snap_masked-nt_contig23-processed-gene-93.15-mRNA-1	0	0	0	0	0
NYDRO30987	snap_masked-nt_contig23-processed-gene-93.17-mRNA-1	0	0	0	0	0
NYDRO30976	snap_masked-nt_contig23-processed-gene-93.4-mRNA-1	0	0	0	0	0
NYDRO30978	snap_masked-nt_contig23-processed-gene-93.5-mRNA-1	0	0	0	0	0
NYDRO30980	snap_masked-nt_contig23-processed-gene-93.7-mRNA-1	0	0	0	0	0
NYDRO30996	snap_masked-nt_contig23-processed-gene-94.3-mRNA-1	0	0	0	0	0
NYDRO31005	snap_masked-nt_contig23-processed-gene-95.87-mRNA-1	0	0	0	0	0
NYDRO31013	snap_masked-nt_contig23-processed-gene-95.94-mRNA-1	0	0	0	0	0
NYDRO31015	snap_masked-nt_contig23-processed-gene-95.95-mRNA-1	0	0	0	0	0
NYDRO31017	snap_masked-nt_contig23-processed-gene-95.96-mRNA-1	0	0	0	0	0
NYDRO31021	snap_masked-nt_contig23-processed-gene-96.2-mRNA-1	0	0	0	0	0
NYDRO31029	snap_masked-nt_contig23-processed-gene-97.3-mRNA-1	0	0	0	0	0
NYDRO31037	snap_masked-nt_contig23-processed-gene-98.35-mRNA-1	0	0	0	0	0
NYDRO31250	snap_masked-nt_contig24-processed-gene-1.17-mRNA-1	0	0	0	0	0
NYDRO31351	snap_masked-nt_contig24-processed-gene-10.34-mRNA-1	0	0	0	0	0
NYDRO31358	snap_masked-nt_contig24-processed-gene-10.38-mRNA-1	0	0	0	0	0
NYDRO31361	snap_masked-nt_contig24-processed-gene-10.40-mRNA-1	0	0	0	0	0
NYDRO32264	snap_masked-nt_contig24-processed-gene-100.63-mRNA-1	0	0	0	0	0
NYDRO32278	snap_masked-nt_contig24-processed-gene-101.20-mRNA-1	0	0	0	0	0
NYDRO32299	snap_masked-nt_contig24-processed-gene-102.81-mRNA-1	0	0	0	0	0
NYDRO32290	snap_masked-nt_contig24-processed-gene-102.84-mRNA-1	0	0	0	0	0
NYDRO32301	snap_masked-nt_contig24-processed-gene-102.93-mRNA-1	0	0	0	0	0
NYDRO32312	snap_masked-nt_contig24-processed-gene-104.12-mRNA-1	0	0	0	0	0
NYDRO32333	snap_masked-nt_contig24-processed-gene-105.73-mRNA-1	0	0	0	0	0
NYDRO31375	snap_masked-nt_contig24-processed-gene-11.11-mRNA-1	0	0	0	0	0
NYDRO31370	snap_masked-nt_contig24-processed-gene-11.9-mRNA-1	0	0	0	0	0
NYDRO32394	snap_masked-nt_contig24-processed-gene-112.13-mRNA-1	0	0	0	0	0
NYDRO32389	snap_masked-nt_contig24-processed-gene-112.8-mRNA-1	0	0	0	0	0
NYDRO32398	snap_masked-nt_contig24-processed-gene-113.19-mRNA-1	0	0	0	0	0
NYDRO32407	snap_masked-nt_contig24-processed-gene-114.16-mRNA-1	0	0	0	0	0
NYDRO32411	snap_masked-nt_contig24-processed-gene-114.19-mRNA-1	0	0	0	0	0
NYDRO32412	snap_masked-nt_contig24-processed-gene-115.11-mRNA-1	0	0	0	0	0
NYDRO32423	snap_masked-nt_contig24-processed-gene-115.13-mRNA-1	0	0	0	0	0
NYDRO32425	snap_masked-nt_contig24-processed-gene-116.25-mRNA-1	0	0	0	0	0
NYDRO32428	snap_masked-nt_contig24-processed-gene-116.27-mRNA-1	0	0	0	0	0
NYDRO32433	snap_masked-nt_contig24-processed-gene-116.29-mRNA-1	0	0	0	0	0
NYDRO32432	snap_masked-nt_contig24-processed-gene-116.32-mRNA-1	0	0	0	0	0
NYDRO32439	snap_masked-nt_contig24-processed-gene-117.37-mRNA-1	0	0	0	0	0
NYDRO32435	snap_masked-nt_contig24-processed-gene-117.39-mRNA-1	0	0	0	0	0
NYDRO32442	snap_masked-nt_contig24-processed-gene-117.46-mRNA-1	0	0	0	0	0
NYDRO31379	snap_masked-nt_contig24-processed-gene-12.13-mRNA-1	0	0	0	0	0
NYDRO31381	snap_masked-nt_contig24-processed-gene-12.14-mRNA-1	0	0	0	0	0
NYDRO31387	snap_masked-nt_contig24-processed-gene-13.2-mRNA-1	0	0	0	0	0
NYDRO31395	snap_masked-nt_contig24-processed-gene-14.16-mRNA-1	0	0	0	0	0
NYDRO31405	snap_masked-nt_contig24-processed-gene-17.1-mRNA-1	0	0	0	0	0
NYDRO31252	snap_masked-nt_contig24-processed-gene-2.0-mRNA-1	0	0	0	0	0
NYDRO31445	snap_masked-nt_contig24-processed-gene-22.5-mRNA-1	0	0	0	0	0
NYDRO31480	snap_masked-nt_contig24-processed-gene-25.13-mRNA-1	0	0	0	0	0
NYDRO31477	snap_masked-nt_contig24-processed-gene-25.19-mRNA-1	0	0	0	0	0
NYDRO31502	snap_masked-nt_contig24-processed-gene-28.46-mRNA-1	0	0	0	0	0
NYDRO31507	snap_masked-nt_contig24-processed-gene-28.54-mRNA-1	0	0	0	0	0
NYDRO31518	snap_masked-nt_contig24-processed-gene-29.12-mRNA-1	0	0	0	0	0
NYDRO31265	snap_masked-nt_contig24-processed-gene-3.10-mRNA-1	0	0	0	0	0
NYDRO31536	snap_masked-nt_contig24-processed-gene-32.6-mRNA-1	0	0	0	0	0
NYDRO31549	snap_masked-nt_contig24-processed-gene-33.90-mRNA-1	0	0	0	0	0
NYDRO31550	snap_masked-nt_contig24-processed-gene-33.91-mRNA-1	0	0	0	0	0
NYDRO31552	snap_masked-nt_contig24-processed-gene-33.94-mRNA-1	0	0	0	0	0
NYDRO31560	snap_masked-nt_contig24-processed-gene-34.1-mRNA-1	0	0	0	0	0
NYDRO31567	snap_masked-nt_contig24-processed-gene-35.0-mRNA-1	0	0	0	0	0
NYDRO31604	snap_masked-nt_contig24-processed-gene-36.16-mRNA-1	0	0	0	0	0
NYDRO31608	snap_masked-nt_contig24-processed-gene-36.18-mRNA-1	0	0	0	0	0
NYDRO31615	snap_masked-nt_contig24-processed-gene-37.12-mRNA-1	0	0	0	0	0
NYDRO31629	snap_masked-nt_contig24-processed-gene-38.50-mRNA-1	0	0	0	0	0
NYDRO31639	snap_masked-nt_contig24-processed-gene-39.24-mRNA-1	0	0	0	0	0
NYDRO31640	snap_masked-nt_contig24-processed-gene-39.25-mRNA-1	0	0	0	0	0
NYDRO31636	snap_masked-nt_contig24-processed-gene-39.30-mRNA-1	0	0	0	0	0
NYDRO31637	snap_masked-nt_contig24-processed-gene-39.31-mRNA-1	0	0	0	0	0
NYDRO31277	snap_masked-nt_contig24-processed-gene-4.56-mRNA-1	0	0	0	0	0
NYDRO31642	snap_masked-nt_contig24-processed-gene-40.13-mRNA-1	0	0	0	0	0
NYDRO31644	snap_masked-nt_contig24-processed-gene-40.16-mRNA-1	0	0	0	0	0
NYDRO31647	snap_masked-nt_contig24-processed-gene-40.27-mRNA-1	0	0	0	0	0
NYDRO31656	snap_masked-nt_contig24-processed-gene-42.9-mRNA-1	0	0	0	0	0
NYDRO31659	snap_masked-nt_contig24-processed-gene-43.10-mRNA-1	0	0	0	0	0
NYDRO31677	snap_masked-nt_contig24-processed-gene-45.13-mRNA-1	0	0	0	0	0
NYDRO31683	snap_masked-nt_contig24-processed-gene-45.19-mRNA-1	0	0	0	0	0
NYDRO31681	snap_masked-nt_contig24-processed-gene-45.20-mRNA-1	0	0	0	0	0
NYDRO31687	snap_masked-nt_contig24-processed-gene-46.57-mRNA-1	0	0	0	0	0
NYDRO31697	snap_masked-nt_contig24-processed-gene-47.58-mRNA-1	0	0	0	0	0
NYDRO31290	snap_masked-nt_contig24-processed-gene-5.19-mRNA-1	0	0	0	0	0
NYDRO31297	snap_masked-nt_contig24-processed-gene-5.22-mRNA-1	0	0	0	0	0
NYDRO31724	snap_masked-nt_contig24-processed-gene-50.38-mRNA-1	0	0	0	0	0
NYDRO31740	snap_masked-nt_contig24-processed-gene-51.17-mRNA-1	0	0	0	0	0
NYDRO31739	snap_masked-nt_contig24-processed-gene-51.24-mRNA-1	0	0	0	0	0
NYDRO31744	snap_masked-nt_contig24-processed-gene-52.35-mRNA-1	0	0	0	0	0
NYDRO31763	snap_masked-nt_contig24-processed-gene-53.22-mRNA-1	0	0	0	0	0
NYDRO31782	snap_masked-nt_contig24-processed-gene-55.2-mRNA-1	0	0	0	0	0
NYDRO31790	snap_masked-nt_contig24-processed-gene-56.29-mRNA-1	0	0	0	0	0
NYDRO31789	snap_masked-nt_contig24-processed-gene-56.30-mRNA-1	0	0	0	0	0
NYDRO31792	snap_masked-nt_contig24-processed-gene-56.31-mRNA-1	0	0	0	0	0
NYDRO31808	snap_masked-nt_contig24-processed-gene-57.46-mRNA-1	0	0	0	0	0
NYDRO31823	snap_masked-nt_contig24-processed-gene-58.50-mRNA-1	0	0	0	0	0
NYDRO31302	snap_masked-nt_contig24-processed-gene-6.64-mRNA-1	0	0	0	0	0
NYDRO31305	snap_masked-nt_contig24-processed-gene-6.65-mRNA-1	0	0	0	0	0
NYDRO31306	snap_masked-nt_contig24-processed-gene-6.66-mRNA-1	0	0	0	0	0
NYDRO31308	snap_masked-nt_contig24-processed-gene-6.67-mRNA-1	0	0	0	0	0
NYDRO31314	snap_masked-nt_contig24-processed-gene-6.70-mRNA-1	0	0	0	0	0
NYDRO31303	snap_masked-nt_contig24-processed-gene-6.72-mRNA-1	0	0	0	0	0
NYDRO31311	snap_masked-nt_contig24-processed-gene-6.75-mRNA-1	0	0	0	0	0
NYDRO31838	snap_masked-nt_contig24-processed-gene-60.30-mRNA-1	0	0	0	0	0
NYDRO31839	snap_masked-nt_contig24-processed-gene-60.35-mRNA-1	0	0	0	0	0
NYDRO31851	snap_masked-nt_contig24-processed-gene-62.54-mRNA-1	0	0	0	0	0
NYDRO31853	snap_masked-nt_contig24-processed-gene-62.56-mRNA-1	0	0	0	0	0
NYDRO31855	snap_masked-nt_contig24-processed-gene-62.58-mRNA-1	0	0	0	0	0
NYDRO31860	snap_masked-nt_contig24-processed-gene-62.59-mRNA-1	0	0	0	0	0
NYDRO31879	snap_masked-nt_contig24-processed-gene-64.53-mRNA-1	0	0	0	0	0
NYDRO31894	snap_masked-nt_contig24-processed-gene-65.17-mRNA-1	0	0	0	0	0
NYDRO31897	snap_masked-nt_contig24-processed-gene-65.26-mRNA-1	0	0	0	0	0
NYDRO31902	snap_masked-nt_contig24-processed-gene-66.15-mRNA-1	0	0	0	0	0
NYDRO31915	snap_masked-nt_contig24-processed-gene-67.23-mRNA-1	0	0	0	0	0
NYDRO31920	snap_masked-nt_contig24-processed-gene-67.27-mRNA-1	0	0	0	0	0
NYDRO31937	snap_masked-nt_contig24-processed-gene-68.14-mRNA-1	0	0	0	0	0
NYDRO31942	snap_masked-nt_contig24-processed-gene-69.20-mRNA-1	0	0	0	0	0
NYDRO31945	snap_masked-nt_contig24-processed-gene-69.29-mRNA-1	0	0	0	0	0
NYDRO31951	snap_masked-nt_contig24-processed-gene-69.34-mRNA-1	0	0	0	0	0
NYDRO31958	snap_masked-nt_contig24-processed-gene-70.54-mRNA-1	0	0	0	0	0
NYDRO31960	snap_masked-nt_contig24-processed-gene-70.55-mRNA-1	0	0	0	0	0
NYDRO31959	snap_masked-nt_contig24-processed-gene-70.59-mRNA-1	0	0	0	0	0
NYDRO31964	snap_masked-nt_contig24-processed-gene-71.33-mRNA-1	0	0	0	0	0
NYDRO31992	snap_masked-nt_contig24-processed-gene-73.57-mRNA-1	0	0	0	0	0
NYDRO31991	snap_masked-nt_contig24-processed-gene-73.62-mRNA-1	0	0	0	0	0
NYDRO32014	snap_masked-nt_contig24-processed-gene-74.49-mRNA-1	0	0	0	0	0
NYDRO32016	snap_masked-nt_contig24-processed-gene-75.53-mRNA-1	0	0	0	0	0
NYDRO32024	snap_masked-nt_contig24-processed-gene-75.61-mRNA-1	0	0	0	0	0
NYDRO32026	snap_masked-nt_contig24-processed-gene-75.63-mRNA-1	0	0	0	0	0
NYDRO32031	snap_masked-nt_contig24-processed-gene-76.16-mRNA-1	0	0	0	0	0
NYDRO32054	snap_masked-nt_contig24-processed-gene-77.65-mRNA-1	0	0	0	0	0
NYDRO32055	snap_masked-nt_contig24-processed-gene-78.15-mRNA-1	0	0	0	0	0
NYDRO32058	snap_masked-nt_contig24-processed-gene-78.17-mRNA-1	0	0	0	0	0
NYDRO32059	snap_masked-nt_contig24-processed-gene-78.18-mRNA-1	0	0	0	0	0
NYDRO32060	snap_masked-nt_contig24-processed-gene-78.21-mRNA-1	0	0	0	0	0
NYDRO32061	snap_masked-nt_contig24-processed-gene-78.22-mRNA-1	0	0	0	0	0
NYDRO32062	snap_masked-nt_contig24-processed-gene-78.23-mRNA-1	0	0	0	0	0
NYDRO32065	snap_masked-nt_contig24-processed-gene-79.24-mRNA-1	0	0	0	0	0
NYDRO32066	snap_masked-nt_contig24-processed-gene-79.26-mRNA-1	0	0	0	0	0
NYDRO32071	snap_masked-nt_contig24-processed-gene-79.29-mRNA-1	0	0	0	0	0
NYDRO32073	snap_masked-nt_contig24-processed-gene-79.31-mRNA-1	0	0	0	0	0
NYDRO31337	snap_masked-nt_contig24-processed-gene-8.19-mRNA-1	0	0	0	0	0
NYDRO31335	snap_masked-nt_contig24-processed-gene-8.25-mRNA-1	0	0	0	0	0
NYDRO31336	snap_masked-nt_contig24-processed-gene-8.26-mRNA-1	0	0	0	0	0
NYDRO32087	snap_masked-nt_contig24-processed-gene-80.33-mRNA-1	0	0	0	0	0
NYDRO32088	snap_masked-nt_contig24-processed-gene-81.0-mRNA-1	0	0	0	0	0
NYDRO32090	snap_masked-nt_contig24-processed-gene-81.1-mRNA-1	0	0	0	0	0
NYDRO32103	snap_masked-nt_contig24-processed-gene-81.10-mRNA-1	0	0	0	0	0
NYDRO32094	snap_masked-nt_contig24-processed-gene-81.15-mRNA-1	0	0	0	0	0
NYDRO32099	snap_masked-nt_contig24-processed-gene-81.21-mRNA-1	0	0	0	0	0
NYDRO32095	snap_masked-nt_contig24-processed-gene-81.6-mRNA-1	0	0	0	0	0
NYDRO32114	snap_masked-nt_contig24-processed-gene-82.29-mRNA-1	0	0	0	0	0
NYDRO32113	snap_masked-nt_contig24-processed-gene-82.37-mRNA-1	0	0	0	0	0
NYDRO32121	snap_masked-nt_contig24-processed-gene-82.42-mRNA-1	0	0	0	0	0
NYDRO32131	snap_masked-nt_contig24-processed-gene-83.15-mRNA-1	0	0	0	0	0
NYDRO32132	snap_masked-nt_contig24-processed-gene-83.4-mRNA-1	0	0	0	0	0
NYDRO32126	snap_masked-nt_contig24-processed-gene-83.6-mRNA-1	0	0	0	0	0
NYDRO32135	snap_masked-nt_contig24-processed-gene-85.23-mRNA-1	0	0	0	0	0
NYDRO32161	snap_masked-nt_contig24-processed-gene-88.2-mRNA-1	0	0	0	0	0
NYDRO32167	snap_masked-nt_contig24-processed-gene-89.3-mRNA-1	0	0	0	0	0
NYDRO31349	snap_masked-nt_contig24-processed-gene-9.41-mRNA-1	0	0	0	0	0
NYDRO32193	snap_masked-nt_contig24-processed-gene-92.6-mRNA-1	0	0	0	0	0
NYDRO32194	snap_masked-nt_contig24-processed-gene-92.8-mRNA-1	0	0	0	0	0
NYDRO32205	snap_masked-nt_contig24-processed-gene-93.38-mRNA-1	0	0	0	0	0
NYDRO32213	snap_masked-nt_contig24-processed-gene-94.47-mRNA-1	0	0	0	0	0
NYDRO32221	snap_masked-nt_contig24-processed-gene-95.13-mRNA-1	0	0	0	0	0
NYDRO32241	snap_masked-nt_contig24-processed-gene-97.28-mRNA-1	0	0	0	0	0
NYDRO32256	snap_masked-nt_contig24-processed-gene-98.51-mRNA-1	0	0	0	0	0
NYDRO32250	snap_masked-nt_contig24-processed-gene-98.59-mRNA-1	0	0	0	0	0
NYDRO32261	snap_masked-nt_contig24-processed-gene-99.10-mRNA-1	0	0	0	0	0
NYDRO32448	snap_masked-nt_contig25-processed-gene-0.4-mRNA-1	0	0	0	0	0
NYDRO33651	snap_masked-nt_contig25-processed-gene-100.14-mRNA-1	0	0	0	0	0
NYDRO33650	snap_masked-nt_contig25-processed-gene-100.4-mRNA-1	0	0	0	0	0
NYDRO33681	snap_masked-nt_contig25-processed-gene-103.27-mRNA-1	0	0	0	0	0
NYDRO33804	snap_masked-nt_contig25-processed-gene-112.2-mRNA-1	0	0	0	0	0
NYDRO33850	snap_masked-nt_contig25-processed-gene-114.226-mRNA-1	0	0	0	0	0
NYDRO33848	snap_masked-nt_contig25-processed-gene-114.238-mRNA-1	0	0	0	0	0
NYDRO32550	snap_masked-nt_contig25-processed-gene-16.13-mRNA-1	0	0	0	0	0
NYDRO32467	snap_masked-nt_contig25-processed-gene-2.27-mRNA-1	0	0	0	0	0
NYDRO32719	snap_masked-nt_contig25-processed-gene-29.7-mRNA-1	0	0	0	0	0
NYDRO32733	snap_masked-nt_contig25-processed-gene-30.23-mRNA-1	0	0	0	0	0
NYDRO32791	snap_masked-nt_contig25-processed-gene-34.46-mRNA-1	0	0	0	0	0
NYDRO32816	snap_masked-nt_contig25-processed-gene-36.23-mRNA-1	0	0	0	0	0
NYDRO32820	snap_masked-nt_contig25-processed-gene-37.26-mRNA-1	0	0	0	0	0
NYDRO32835	snap_masked-nt_contig25-processed-gene-38.13-mRNA-1	0	0	0	0	0
NYDRO32833	snap_masked-nt_contig25-processed-gene-38.15-mRNA-1	0	0	0	0	0
NYDRO32843	snap_masked-nt_contig25-processed-gene-38.19-mRNA-1	0	0	0	0	0
NYDRO32850	snap_masked-nt_contig25-processed-gene-39.4-mRNA-1	0	0	0	0	0
NYDRO32863	snap_masked-nt_contig25-processed-gene-40.7-mRNA-1	0	0	0	0	0
NYDRO32882	snap_masked-nt_contig25-processed-gene-41.11-mRNA-1	0	0	0	0	0
NYDRO32876	snap_masked-nt_contig25-processed-gene-41.2-mRNA-1	0	0	0	0	0
NYDRO32896	snap_masked-nt_contig25-processed-gene-43.68-mRNA-1	0	0	0	0	0
NYDRO32912	snap_masked-nt_contig25-processed-gene-43.79-mRNA-1	0	0	0	0	0
NYDRO32927	snap_masked-nt_contig25-processed-gene-44.14-mRNA-1	0	0	0	0	0
NYDRO32931	snap_masked-nt_contig25-processed-gene-44.20-mRNA-1	0	0	0	0	0
NYDRO32935	snap_masked-nt_contig25-processed-gene-45.1-mRNA-1	0	0	0	0	0
NYDRO32983	snap_masked-nt_contig25-processed-gene-49.10-mRNA-1	0	0	0	0	0
NYDRO32984	snap_masked-nt_contig25-processed-gene-49.11-mRNA-1	0	0	0	0	0
NYDRO33118	snap_masked-nt_contig25-processed-gene-59.17-mRNA-1	0	0	0	0	0
NYDRO33245	snap_masked-nt_contig25-processed-gene-70.1-mRNA-1	0	0	0	0	0
NYDRO33274	snap_masked-nt_contig25-processed-gene-71.132-mRNA-1	0	0	0	0	0
NYDRO33279	snap_masked-nt_contig25-processed-gene-72.53-mRNA-1	0	0	0	0	0
NYDRO33296	snap_masked-nt_contig25-processed-gene-73.43-mRNA-1	0	0	0	0	0
NYDRO33320	snap_masked-nt_contig25-processed-gene-74.24-mRNA-1	0	0	0	0	0
NYDRO33352	snap_masked-nt_contig25-processed-gene-76.31-mRNA-1	0	0	0	0	0
NYDRO33354	snap_masked-nt_contig25-processed-gene-76.32-mRNA-1	0	0	0	0	0
NYDRO33361	snap_masked-nt_contig25-processed-gene-77.59-mRNA-1	0	0	0	0	0
NYDRO33392	snap_masked-nt_contig25-processed-gene-81.1-mRNA-1	0	0	0	0	0
NYDRO33437	snap_masked-nt_contig25-processed-gene-84.31-mRNA-1	0	0	0	0	0
NYDRO33451	snap_masked-nt_contig25-processed-gene-85.41-mRNA-1	0	0	0	0	0
NYDRO33481	snap_masked-nt_contig25-processed-gene-87.34-mRNA-1	0	0	0	0	0
NYDRO33484	snap_masked-nt_contig25-processed-gene-88.21-mRNA-1	0	0	0	0	0
NYDRO33524	snap_masked-nt_contig25-processed-gene-91.29-mRNA-1	0	0	0	0	0
NYDRO33525	snap_masked-nt_contig25-processed-gene-91.30-mRNA-1	0	0	0	0	0
NYDRO33527	snap_masked-nt_contig25-processed-gene-91.33-mRNA-1	0	0	0	0	0
NYDRO33533	snap_masked-nt_contig25-processed-gene-91.39-mRNA-1	0	0	0	0	0
NYDRO33566	snap_masked-nt_contig25-processed-gene-94.23-mRNA-1	0	0	0	0	0
NYDRO33588	snap_masked-nt_contig25-processed-gene-96.6-mRNA-1	0	0	0	0	0
NYDRO33589	snap_masked-nt_contig25-processed-gene-96.7-mRNA-1	0	0	0	0	0
NYDRO33632	snap_masked-nt_contig25-processed-gene-99.38-mRNA-1	0	0	0	0	0
NYDRO33900	snap_masked-nt_contig26-processed-gene-0.17-mRNA-1	0	0	0	0	0
NYDRO33906	snap_masked-nt_contig26-processed-gene-0.21-mRNA-1	0	0	0	0	0
NYDRO33974	snap_masked-nt_contig26-processed-gene-10.19-mRNA-1	0	0	0	0	0
NYDRO33979	snap_masked-nt_contig26-processed-gene-10.25-mRNA-1	0	0	0	0	0
NYDRO34829	snap_masked-nt_contig26-processed-gene-101.0-mRNA-1	0	0	0	0	0
NYDRO34834	snap_masked-nt_contig26-processed-gene-101.8-mRNA-1	0	0	0	0	0
NYDRO34842	snap_masked-nt_contig26-processed-gene-102.3-mRNA-1	0	0	0	0	0
NYDRO34860	snap_masked-nt_contig26-processed-gene-104.2-mRNA-1	0	0	0	0	0
NYDRO34924	snap_masked-nt_contig26-processed-gene-111.84-mRNA-1	0	0	0	0	0
NYDRO34930	snap_masked-nt_contig26-processed-gene-111.91-mRNA-1	0	0	0	0	0
NYDRO34972	snap_masked-nt_contig26-processed-gene-115.74-mRNA-1	0	0	0	0	0
NYDRO34997	snap_masked-nt_contig26-processed-gene-117.102-mRNA-1	0	0	0	0	0
NYDRO34992	snap_masked-nt_contig26-processed-gene-117.96-mRNA-1	0	0	0	0	0
NYDRO34993	snap_masked-nt_contig26-processed-gene-117.97-mRNA-1	0	0	0	0	0
NYDRO33987	snap_masked-nt_contig26-processed-gene-12.64-mRNA-1	0	0	0	0	0
NYDRO33988	snap_masked-nt_contig26-processed-gene-12.65-mRNA-1	0	0	0	0	0
NYDRO34044	snap_masked-nt_contig26-processed-gene-16.101-mRNA-1	0	0	0	0	0
NYDRO34040	snap_masked-nt_contig26-processed-gene-16.92-mRNA-1	0	0	0	0	0
NYDRO34041	snap_masked-nt_contig26-processed-gene-16.93-mRNA-1	0	0	0	0	0
NYDRO34042	snap_masked-nt_contig26-processed-gene-16.94-mRNA-1	0	0	0	0	0
NYDRO34045	snap_masked-nt_contig26-processed-gene-16.96-mRNA-1	0	0	0	0	0
NYDRO34055	snap_masked-nt_contig26-processed-gene-17.92-mRNA-1	0	0	0	0	0
NYDRO33913	snap_masked-nt_contig26-processed-gene-2.3-mRNA-1	0	0	0	0	0
NYDRO33915	snap_masked-nt_contig26-processed-gene-2.5-mRNA-1	0	0	0	0	0
NYDRO34098	snap_masked-nt_contig26-processed-gene-21.18-mRNA-1	0	0	0	0	0
NYDRO34101	snap_masked-nt_contig26-processed-gene-22.2-mRNA-1	0	0	0	0	0
NYDRO34112	snap_masked-nt_contig26-processed-gene-23.8-mRNA-1	0	0	0	0	0
NYDRO34137	snap_masked-nt_contig26-processed-gene-25.3-mRNA-1	0	0	0	0	0
NYDRO34144	snap_masked-nt_contig26-processed-gene-26.0-mRNA-1	0	0	0	0	0
NYDRO34152	snap_masked-nt_contig26-processed-gene-26.13-mRNA-1	0	0	0	0	0
NYDRO34168	snap_masked-nt_contig26-processed-gene-27.80-mRNA-1	0	0	0	0	0
NYDRO34172	snap_masked-nt_contig26-processed-gene-28.7-mRNA-1	0	0	0	0	0
NYDRO34173	snap_masked-nt_contig26-processed-gene-28.8-mRNA-1	0	0	0	0	0
NYDRO34176	snap_masked-nt_contig26-processed-gene-28.9-mRNA-1	0	0	0	0	0
NYDRO34184	snap_masked-nt_contig26-processed-gene-29.7-mRNA-1	0	0	0	0	0
NYDRO34188	snap_masked-nt_contig26-processed-gene-30.13-mRNA-1	0	0	0	0	0
NYDRO34189	snap_masked-nt_contig26-processed-gene-30.14-mRNA-1	0	0	0	0	0
NYDRO34199	snap_masked-nt_contig26-processed-gene-31.3-mRNA-1	0	0	0	0	0
NYDRO34201	snap_masked-nt_contig26-processed-gene-31.6-mRNA-1	0	0	0	0	0
NYDRO34202	snap_masked-nt_contig26-processed-gene-32.0-mRNA-1	0	0	0	0	0
NYDRO34226	snap_masked-nt_contig26-processed-gene-36.34-mRNA-1	0	0	0	0	0
NYDRO34235	snap_masked-nt_contig26-processed-gene-37.1-mRNA-1	0	0	0	0	0
NYDRO34263	snap_masked-nt_contig26-processed-gene-40.43-mRNA-1	0	0	0	0	0
NYDRO34269	snap_masked-nt_contig26-processed-gene-41.3-mRNA-1	0	0	0	0	0
NYDRO34287	snap_masked-nt_contig26-processed-gene-43.0-mRNA-1	0	0	0	0	0
NYDRO34342	snap_masked-nt_contig26-processed-gene-48.43-mRNA-1	0	0	0	0	0
NYDRO34343	snap_masked-nt_contig26-processed-gene-48.44-mRNA-1	0	0	0	0	0
NYDRO33935	snap_masked-nt_contig26-processed-gene-5.29-mRNA-1	0	0	0	0	0
NYDRO34376	snap_masked-nt_contig26-processed-gene-51.77-mRNA-1	0	0	0	0	0
NYDRO34431	snap_masked-nt_contig26-processed-gene-56.6-mRNA-1	0	0	0	0	0
NYDRO34438	snap_masked-nt_contig26-processed-gene-57.0-mRNA-1	0	0	0	0	0
NYDRO34454	snap_masked-nt_contig26-processed-gene-58.2-mRNA-1	0	0	0	0	0
NYDRO33948	snap_masked-nt_contig26-processed-gene-6.6-mRNA-1	0	0	0	0	0
NYDRO34475	snap_masked-nt_contig26-processed-gene-60.49-mRNA-1	0	0	0	0	0
NYDRO34482	snap_masked-nt_contig26-processed-gene-60.54-mRNA-1	0	0	0	0	0
NYDRO34484	snap_masked-nt_contig26-processed-gene-60.56-mRNA-1	0	0	0	0	0
NYDRO34505	snap_masked-nt_contig26-processed-gene-61.20-mRNA-1	0	0	0	0	0
NYDRO34507	snap_masked-nt_contig26-processed-gene-62.0-mRNA-1	0	0	0	0	0
NYDRO34515	snap_masked-nt_contig26-processed-gene-62.2-mRNA-1	0	0	0	0	0
NYDRO34549	snap_masked-nt_contig26-processed-gene-66.5-mRNA-1	0	0	0	0	0
NYDRO34551	snap_masked-nt_contig26-processed-gene-67.30-mRNA-1	0	0	0	0	0
NYDRO34562	snap_masked-nt_contig26-processed-gene-68.25-mRNA-1	0	0	0	0	0
NYDRO34592	snap_masked-nt_contig26-processed-gene-71.18-mRNA-1	0	0	0	0	0
NYDRO34608	snap_masked-nt_contig26-processed-gene-74.23-mRNA-1	0	0	0	0	0
NYDRO34657	snap_masked-nt_contig26-processed-gene-79.16-mRNA-1	0	0	0	0	0
NYDRO34696	snap_masked-nt_contig26-processed-gene-83.11-mRNA-1	0	0	0	0	0
NYDRO34695	snap_masked-nt_contig26-processed-gene-83.9-mRNA-1	0	0	0	0	0
NYDRO34703	snap_masked-nt_contig26-processed-gene-84.13-mRNA-1	0	0	0	0	0
NYDRO34719	snap_masked-nt_contig26-processed-gene-86.11-mRNA-1	0	0	0	0	0
NYDRO34736	snap_masked-nt_contig26-processed-gene-87.2-mRNA-1	0	0	0	0	0
NYDRO34748	snap_masked-nt_contig26-processed-gene-89.8-mRNA-1	0	0	0	0	0
NYDRO33966	snap_masked-nt_contig26-processed-gene-9.1-mRNA-1	0	0	0	0	0
NYDRO34753	snap_masked-nt_contig26-processed-gene-90.12-mRNA-1	0	0	0	0	0
NYDRO34752	snap_masked-nt_contig26-processed-gene-90.8-mRNA-1	0	0	0	0	0
NYDRO34755	snap_masked-nt_contig26-processed-gene-91.6-mRNA-1	0	0	0	0	0
NYDRO36037	snap_masked-nt_contig27-processed-gene-100.22-mRNA-1	0	0	0	0	0
NYDRO36047	snap_masked-nt_contig27-processed-gene-101.33-mRNA-1	0	0	0	0	0
NYDRO36065	snap_masked-nt_contig27-processed-gene-102.52-mRNA-1	0	0	0	0	0
NYDRO36083	snap_masked-nt_contig27-processed-gene-104.2-mRNA-1	0	0	0	0	0
NYDRO36079	snap_masked-nt_contig27-processed-gene-104.6-mRNA-1	0	0	0	0	0
NYDRO36080	snap_masked-nt_contig27-processed-gene-104.7-mRNA-1	0	0	0	0	0
NYDRO36104	snap_masked-nt_contig27-processed-gene-105.30-mRNA-1	0	0	0	0	0
NYDRO36109	snap_masked-nt_contig27-processed-gene-106.38-mRNA-1	0	0	0	0	0
NYDRO36111	snap_masked-nt_contig27-processed-gene-106.39-mRNA-1	0	0	0	0	0
NYDRO36112	snap_masked-nt_contig27-processed-gene-106.40-mRNA-1	0	0	0	0	0
NYDRO36120	snap_masked-nt_contig27-processed-gene-107.23-mRNA-1	0	0	0	0	0
NYDRO36127	snap_masked-nt_contig27-processed-gene-107.34-mRNA-1	0	0	0	0	0
NYDRO36140	snap_masked-nt_contig27-processed-gene-108.4-mRNA-1	0	0	0	0	0
NYDRO36150	snap_masked-nt_contig27-processed-gene-110.15-mRNA-1	0	0	0	0	0
NYDRO36151	snap_masked-nt_contig27-processed-gene-110.16-mRNA-1	0	0	0	0	0
NYDRO36154	snap_masked-nt_contig27-processed-gene-110.21-mRNA-1	0	0	0	0	0
NYDRO36159	snap_masked-nt_contig27-processed-gene-110.27-mRNA-1	0	0	0	0	0
NYDRO36164	snap_masked-nt_contig27-processed-gene-111.35-mRNA-1	0	0	0	0	0
NYDRO36165	snap_masked-nt_contig27-processed-gene-111.36-mRNA-1	0	0	0	0	0
NYDRO36167	snap_masked-nt_contig27-processed-gene-112.10-mRNA-1	0	0	0	0	0
NYDRO36178	snap_masked-nt_contig27-processed-gene-114.2-mRNA-1	0	0	0	0	0
NYDRO36181	snap_masked-nt_contig27-processed-gene-115.39-mRNA-1	0	0	0	0	0
NYDRO36182	snap_masked-nt_contig27-processed-gene-115.40-mRNA-1	0	0	0	0	0
NYDRO36195	snap_masked-nt_contig27-processed-gene-116.27-mRNA-1	0	0	0	0	0
NYDRO36218	snap_masked-nt_contig27-processed-gene-117.64-mRNA-1	0	0	0	0	0
NYDRO35115	snap_masked-nt_contig27-processed-gene-12.1-mRNA-1	0	0	0	0	0
NYDRO35146	snap_masked-nt_contig27-processed-gene-14.19-mRNA-1	0	0	0	0	0
NYDRO35147	snap_masked-nt_contig27-processed-gene-14.20-mRNA-1	0	0	0	0	0
NYDRO35173	snap_masked-nt_contig27-processed-gene-16.60-mRNA-1	0	0	0	0	0
NYDRO35183	snap_masked-nt_contig27-processed-gene-17.16-mRNA-1	0	0	0	0	0
NYDRO35176	snap_masked-nt_contig27-processed-gene-17.18-mRNA-1	0	0	0	0	0
NYDRO35174	snap_masked-nt_contig27-processed-gene-17.5-mRNA-1	0	0	0	0	0
NYDRO35194	snap_masked-nt_contig27-processed-gene-18.27-mRNA-1	0	0	0	0	0
NYDRO35198	snap_masked-nt_contig27-processed-gene-19.31-mRNA-1	0	0	0	0	0
NYDRO35016	snap_masked-nt_contig27-processed-gene-2.5-mRNA-1	0	0	0	0	0
NYDRO35214	snap_masked-nt_contig27-processed-gene-20.7-mRNA-1	0	0	0	0	0
NYDRO35225	snap_masked-nt_contig27-processed-gene-21.14-mRNA-1	0	0	0	0	0
NYDRO35217	snap_masked-nt_contig27-processed-gene-21.17-mRNA-1	0	0	0	0	0
NYDRO35223	snap_masked-nt_contig27-processed-gene-21.18-mRNA-1	0	0	0	0	0
NYDRO35219	snap_masked-nt_contig27-processed-gene-21.5-mRNA-1	0	0	0	0	0
NYDRO35220	snap_masked-nt_contig27-processed-gene-21.6-mRNA-1	0	0	0	0	0
NYDRO35235	snap_masked-nt_contig27-processed-gene-22.78-mRNA-1	0	0	0	0	0
NYDRO35272	snap_masked-nt_contig27-processed-gene-23.101-mRNA-1	0	0	0	0	0
NYDRO35245	snap_masked-nt_contig27-processed-gene-23.88-mRNA-1	0	0	0	0	0
NYDRO35257	snap_masked-nt_contig27-processed-gene-23.93-mRNA-1	0	0	0	0	0
NYDRO35289	snap_masked-nt_contig27-processed-gene-26.47-mRNA-1	0	0	0	0	0
NYDRO35293	snap_masked-nt_contig27-processed-gene-26.64-mRNA-1	0	0	0	0	0
NYDRO35042	snap_masked-nt_contig27-processed-gene-3.14-mRNA-1	0	0	0	0	0
NYDRO35321	snap_masked-nt_contig27-processed-gene-30.25-mRNA-1	0	0	0	0	0
NYDRO35356	snap_masked-nt_contig27-processed-gene-34.13-mRNA-1	0	0	0	0	0
NYDRO35367	snap_masked-nt_contig27-processed-gene-35.20-mRNA-1	0	0	0	0	0
NYDRO35369	snap_masked-nt_contig27-processed-gene-35.21-mRNA-1	0	0	0	0	0
NYDRO35383	snap_masked-nt_contig27-processed-gene-37.2-mRNA-1	0	0	0	0	0
NYDRO35391	snap_masked-nt_contig27-processed-gene-38.31-mRNA-1	0	0	0	0	0
NYDRO35404	snap_masked-nt_contig27-processed-gene-39.3-mRNA-1	0	0	0	0	0
NYDRO35051	snap_masked-nt_contig27-processed-gene-4.4-mRNA-1	0	0	0	0	0
NYDRO35445	snap_masked-nt_contig27-processed-gene-43.34-mRNA-1	0	0	0	0	0
NYDRO35453	snap_masked-nt_contig27-processed-gene-45.4-mRNA-1	0	0	0	0	0
NYDRO35466	snap_masked-nt_contig27-processed-gene-46.9-mRNA-1	0	0	0	0	0
NYDRO35479	snap_masked-nt_contig27-processed-gene-48.3-mRNA-1	0	0	0	0	0
NYDRO35482	snap_masked-nt_contig27-processed-gene-48.5-mRNA-1	0	0	0	0	0
NYDRO35480	snap_masked-nt_contig27-processed-gene-48.7-mRNA-1	0	0	0	0	0
NYDRO35492	snap_masked-nt_contig27-processed-gene-49.21-mRNA-1	0	0	0	0	0
NYDRO35499	snap_masked-nt_contig27-processed-gene-50.23-mRNA-1	0	0	0	0	0
NYDRO35505	snap_masked-nt_contig27-processed-gene-51.13-mRNA-1	0	0	0	0	0
NYDRO35508	snap_masked-nt_contig27-processed-gene-51.18-mRNA-1	0	0	0	0	0
NYDRO35520	snap_masked-nt_contig27-processed-gene-53.30-mRNA-1	0	0	0	0	0
NYDRO35523	snap_masked-nt_contig27-processed-gene-53.37-mRNA-1	0	0	0	0	0
NYDRO35537	snap_masked-nt_contig27-processed-gene-55.19-mRNA-1	0	0	0	0	0
NYDRO35573	snap_masked-nt_contig27-processed-gene-58.51-mRNA-1	0	0	0	0	0
NYDRO35576	snap_masked-nt_contig27-processed-gene-58.60-mRNA-1	0	0	0	0	0
NYDRO35577	snap_masked-nt_contig27-processed-gene-58.61-mRNA-1	0	0	0	0	0
NYDRO35065	snap_masked-nt_contig27-processed-gene-6.24-mRNA-1	0	0	0	0	0
NYDRO35627	snap_masked-nt_contig27-processed-gene-63.66-mRNA-1	0	0	0	0	0
NYDRO35631	snap_masked-nt_contig27-processed-gene-63.69-mRNA-1	0	0	0	0	0
NYDRO35634	snap_masked-nt_contig27-processed-gene-63.73-mRNA-1	0	0	0	0	0
NYDRO35679	snap_masked-nt_contig27-processed-gene-67.50-mRNA-1	0	0	0	0	0
NYDRO35680	snap_masked-nt_contig27-processed-gene-67.51-mRNA-1	0	0	0	0	0
NYDRO35709	snap_masked-nt_contig27-processed-gene-70.45-mRNA-1	0	0	0	0	0
NYDRO35722	snap_masked-nt_contig27-processed-gene-71.29-mRNA-1	0	0	0	0	0
NYDRO35720	snap_masked-nt_contig27-processed-gene-71.32-mRNA-1	0	0	0	0	0
NYDRO35759	snap_masked-nt_contig27-processed-gene-74.13-mRNA-1	0	0	0	0	0
NYDRO35763	snap_masked-nt_contig27-processed-gene-75.39-mRNA-1	0	0	0	0	0
NYDRO35780	snap_masked-nt_contig27-processed-gene-76.16-mRNA-1	0	0	0	0	0
NYDRO35789	snap_masked-nt_contig27-processed-gene-77.61-mRNA-1	0	0	0	0	0
NYDRO35791	snap_masked-nt_contig27-processed-gene-77.63-mRNA-1	0	0	0	0	0
NYDRO35801	snap_masked-nt_contig27-processed-gene-77.74-mRNA-1	0	0	0	0	0
NYDRO35803	snap_masked-nt_contig27-processed-gene-78.45-mRNA-1	0	0	0	0	0
NYDRO35810	snap_masked-nt_contig27-processed-gene-78.62-mRNA-1	0	0	0	0	0
NYDRO35813	snap_masked-nt_contig27-processed-gene-78.65-mRNA-1	0	0	0	0	0
NYDRO35827	snap_masked-nt_contig27-processed-gene-79.16-mRNA-1	0	0	0	0	0
NYDRO35832	snap_masked-nt_contig27-processed-gene-79.24-mRNA-1	0	0	0	0	0
NYDRO35829	snap_masked-nt_contig27-processed-gene-79.4-mRNA-1	0	0	0	0	0
NYDRO35838	snap_masked-nt_contig27-processed-gene-80.63-mRNA-1	0	0	0	0	0
NYDRO35850	snap_masked-nt_contig27-processed-gene-81.13-mRNA-1	0	0	0	0	0
NYDRO35858	snap_masked-nt_contig27-processed-gene-81.20-mRNA-1	0	0	0	0	0
NYDRO35867	snap_masked-nt_contig27-processed-gene-82.20-mRNA-1	0	0	0	0	0
NYDRO35859	snap_masked-nt_contig27-processed-gene-82.8-mRNA-1	0	0	0	0	0
NYDRO35860	snap_masked-nt_contig27-processed-gene-82.9-mRNA-1	0	0	0	0	0
NYDRO35875	snap_masked-nt_contig27-processed-gene-83.15-mRNA-1	0	0	0	0	0
NYDRO35878	snap_masked-nt_contig27-processed-gene-83.17-mRNA-1	0	0	0	0	0
NYDRO35871	snap_masked-nt_contig27-processed-gene-83.8-mRNA-1	0	0	0	0	0
NYDRO35914	snap_masked-nt_contig27-processed-gene-89.6-mRNA-1	0	0	0	0	0
NYDRO35921	snap_masked-nt_contig27-processed-gene-90.21-mRNA-1	0	0	0	0	0
NYDRO35930	snap_masked-nt_contig27-processed-gene-90.23-mRNA-1	0	0	0	0	0
NYDRO35931	snap_masked-nt_contig27-processed-gene-90.24-mRNA-1	0	0	0	0	0
NYDRO35945	snap_masked-nt_contig27-processed-gene-92.31-mRNA-1	0	0	0	0	0
NYDRO35946	snap_masked-nt_contig27-processed-gene-92.32-mRNA-1	0	0	0	0	0
NYDRO35948	snap_masked-nt_contig27-processed-gene-93.8-mRNA-1	0	0	0	0	0
NYDRO35970	snap_masked-nt_contig27-processed-gene-94.81-mRNA-1	0	0	0	0	0
NYDRO35963	snap_masked-nt_contig27-processed-gene-94.85-mRNA-1	0	0	0	0	0
NYDRO35990	snap_masked-nt_contig27-processed-gene-95.51-mRNA-1	0	0	0	0	0
NYDRO36020	snap_masked-nt_contig27-processed-gene-98.8-mRNA-1	0	0	0	0	0
NYDRO36026	snap_masked-nt_contig27-processed-gene-99.69-mRNA-1	0	0	0	0	0
NYDRO36029	snap_masked-nt_contig27-processed-gene-99.70-mRNA-1	0	0	0	0	0
NYDRO36237	snap_masked-nt_contig28-processed-gene-1.34-mRNA-1	0	0	0	0	0
NYDRO37490	snap_masked-nt_contig28-processed-gene-101.45-mRNA-1	0	0	0	0	0
NYDRO37492	snap_masked-nt_contig28-processed-gene-101.49-mRNA-1	0	0	0	0	0
NYDRO37498	snap_masked-nt_contig28-processed-gene-102.9-mRNA-1	0	0	0	0	0
NYDRO37510	snap_masked-nt_contig28-processed-gene-103.52-mRNA-1	0	0	0	0	0
NYDRO37530	snap_masked-nt_contig28-processed-gene-104.10-mRNA-1	0	0	0	0	0
NYDRO37537	snap_masked-nt_contig28-processed-gene-105.11-mRNA-1	0	0	0	0	0
NYDRO36335	snap_masked-nt_contig28-processed-gene-11.8-mRNA-1	0	0	0	0	0
NYDRO37587	snap_masked-nt_contig28-processed-gene-110.26-mRNA-1	0	0	0	0	0
NYDRO37589	snap_masked-nt_contig28-processed-gene-110.27-mRNA-1	0	0	0	0	0
NYDRO37605	snap_masked-nt_contig28-processed-gene-111.15-mRNA-1	0	0	0	0	0
NYDRO37613	snap_masked-nt_contig28-processed-gene-111.51-mRNA-1	0	0	0	0	0
NYDRO36357	snap_masked-nt_contig28-processed-gene-12.64-mRNA-1	0	0	0	0	0
NYDRO36414	snap_masked-nt_contig28-processed-gene-19.30-mRNA-1	0	0	0	0	0
NYDRO36254	snap_masked-nt_contig28-processed-gene-2.7-mRNA-1	0	0	0	0	0
NYDRO36453	snap_masked-nt_contig28-processed-gene-21.11-mRNA-1	0	0	0	0	0
NYDRO36442	snap_masked-nt_contig28-processed-gene-21.3-mRNA-1	0	0	0	0	0
NYDRO36444	snap_masked-nt_contig28-processed-gene-21.4-mRNA-1	0	0	0	0	0
NYDRO36473	snap_masked-nt_contig28-processed-gene-24.73-mRNA-1	0	0	0	0	0
NYDRO36502	snap_masked-nt_contig28-processed-gene-26.106-mRNA-1	0	0	0	0	0
NYDRO36539	snap_masked-nt_contig28-processed-gene-28.95-mRNA-1	0	0	0	0	0
NYDRO36554	snap_masked-nt_contig28-processed-gene-31.31-mRNA-1	0	0	0	0	0
NYDRO36556	snap_masked-nt_contig28-processed-gene-31.35-mRNA-1	0	0	0	0	0
NYDRO36582	snap_masked-nt_contig28-processed-gene-34.14-mRNA-1	0	0	0	0	0
NYDRO36579	snap_masked-nt_contig28-processed-gene-34.8-mRNA-1	0	0	0	0	0
NYDRO36585	snap_masked-nt_contig28-processed-gene-36.82-mRNA-1	0	0	0	0	0
NYDRO36598	snap_masked-nt_contig28-processed-gene-36.86-mRNA-1	0	0	0	0	0
NYDRO36612	snap_masked-nt_contig28-processed-gene-37.1-mRNA-1	0	0	0	0	0
NYDRO36632	snap_masked-nt_contig28-processed-gene-37.5-mRNA-1	0	0	0	0	0
NYDRO36681	snap_masked-nt_contig28-processed-gene-38.102-mRNA-1	0	0	0	0	0
NYDRO36651	snap_masked-nt_contig28-processed-gene-38.41-mRNA-1	0	0	0	0	0
NYDRO36675	snap_masked-nt_contig28-processed-gene-38.59-mRNA-1	0	0	0	0	0
NYDRO36695	snap_masked-nt_contig28-processed-gene-40.51-mRNA-1	0	0	0	0	0
NYDRO36876	snap_masked-nt_contig28-processed-gene-48.36-mRNA-1	0	0	0	0	0
NYDRO37039	snap_masked-nt_contig28-processed-gene-63.32-mRNA-1	0	0	0	0	0
NYDRO37051	snap_masked-nt_contig28-processed-gene-64.12-mRNA-1	0	0	0	0	0
NYDRO37059	snap_masked-nt_contig28-processed-gene-65.16-mRNA-1	0	0	0	0	0
NYDRO37090	snap_masked-nt_contig28-processed-gene-68.34-mRNA-1	0	0	0	0	0
NYDRO37104	snap_masked-nt_contig28-processed-gene-69.47-mRNA-1	0	0	0	0	0
NYDRO37145	snap_masked-nt_contig28-processed-gene-75.35-mRNA-1	0	0	0	0	0
NYDRO37187	snap_masked-nt_contig28-processed-gene-78.25-mRNA-1	0	0	0	0	0
NYDRO37204	snap_masked-nt_contig28-processed-gene-80.2-mRNA-1	0	0	0	0	0
NYDRO37205	snap_masked-nt_contig28-processed-gene-80.3-mRNA-1	0	0	0	0	0
NYDRO37209	snap_masked-nt_contig28-processed-gene-80.7-mRNA-1	0	0	0	0	0
NYDRO37219	snap_masked-nt_contig28-processed-gene-81.28-mRNA-1	0	0	0	0	0
NYDRO37243	snap_masked-nt_contig28-processed-gene-83.4-mRNA-1	0	0	0	0	0
NYDRO37247	snap_masked-nt_contig28-processed-gene-84.22-mRNA-1	0	0	0	0	0
NYDRO37274	snap_masked-nt_contig28-processed-gene-86.12-mRNA-1	0	0	0	0	0
NYDRO37347	snap_masked-nt_contig28-processed-gene-91.48-mRNA-1	0	0	0	0	0
NYDRO37351	snap_masked-nt_contig28-processed-gene-91.57-mRNA-1	0	0	0	0	0
NYDRO37356	snap_masked-nt_contig28-processed-gene-92.30-mRNA-1	0	0	0	0	0
NYDRO37381	snap_masked-nt_contig28-processed-gene-93.30-mRNA-1	0	0	0	0	0
NYDRO37403	snap_masked-nt_contig28-processed-gene-95.37-mRNA-1	0	0	0	0	0
NYDRO37408	snap_masked-nt_contig28-processed-gene-95.44-mRNA-1	0	0	0	0	0
NYDRO37430	snap_masked-nt_contig28-processed-gene-97.9-mRNA-1	0	0	0	0	0
NYDRO37445	snap_masked-nt_contig28-processed-gene-98.1-mRNA-1	0	0	0	0	0
NYDRO37454	snap_masked-nt_contig28-processed-gene-98.8-mRNA-1	0	0	0	0	0
NYDRO37460	snap_masked-nt_contig28-processed-gene-99.40-mRNA-1	0	0	0	0	0
NYDRO37702	snap_masked-nt_contig29-processed-gene-0.26-mRNA-1	0	0	0	0	0
NYDRO37695	snap_masked-nt_contig29-processed-gene-0.32-mRNA-1	0	0	0	0	0
NYDRO37812	snap_masked-nt_contig29-processed-gene-10.17-mRNA-1	0	0	0	0	0
NYDRO39015	snap_masked-nt_contig29-processed-gene-105.13-mRNA-1	0	0	0	0	0
NYDRO39134	snap_masked-nt_contig29-processed-gene-119.8-mRNA-1	0	0	0	0	0
NYDRO37846	snap_masked-nt_contig29-processed-gene-12.29-mRNA-1	0	0	0	0	0
NYDRO39150	snap_masked-nt_contig29-processed-gene-121.51-mRNA-1	0	0	0	0	0
NYDRO39155	snap_masked-nt_contig29-processed-gene-121.60-mRNA-1	0	0	0	0	0
NYDRO39170	snap_masked-nt_contig29-processed-gene-123.53-mRNA-1	0	0	0	0	0
NYDRO39244	snap_masked-nt_contig29-processed-gene-128.33-mRNA-1	0	0	0	0	0
NYDRO37857	snap_masked-nt_contig29-processed-gene-13.8-mRNA-1	0	0	0	0	0
NYDRO39264	snap_masked-nt_contig29-processed-gene-130.34-mRNA-1	0	0	0	0	0
NYDRO39314	snap_masked-nt_contig29-processed-gene-133.33-mRNA-1	0	0	0	0	0
NYDRO39354	snap_masked-nt_contig29-processed-gene-136.0-mRNA-1	0	0	0	0	0
NYDRO39375	snap_masked-nt_contig29-processed-gene-137.11-mRNA-1	0	0	0	0	0
NYDRO39377	snap_masked-nt_contig29-processed-gene-138.0-mRNA-1	0	0	0	0	0
NYDRO39463	snap_masked-nt_contig29-processed-gene-142.29-mRNA-1	0	0	0	0	0
NYDRO39468	snap_masked-nt_contig29-processed-gene-142.33-mRNA-1	0	0	0	0	0
NYDRO39471	snap_masked-nt_contig29-processed-gene-143.1-mRNA-1	0	0	0	0	0
NYDRO39548	snap_masked-nt_contig29-processed-gene-148.4-mRNA-1	0	0	0	0	0
NYDRO37882	snap_masked-nt_contig29-processed-gene-15.13-mRNA-1	0	0	0	0	0
NYDRO37872	snap_masked-nt_contig29-processed-gene-15.16-mRNA-1	0	0	0	0	0
NYDRO37880	snap_masked-nt_contig29-processed-gene-15.9-mRNA-1	0	0	0	0	0
NYDRO39562	snap_masked-nt_contig29-processed-gene-150.1-mRNA-1	0	0	0	0	0
NYDRO39566	snap_masked-nt_contig29-processed-gene-152.177-mRNA-1	0	0	0	0	0
NYDRO37921	snap_masked-nt_contig29-processed-gene-19.20-mRNA-1	0	0	0	0	0
NYDRO37923	snap_masked-nt_contig29-processed-gene-19.26-mRNA-1	0	0	0	0	0
NYDRO37956	snap_masked-nt_contig29-processed-gene-22.3-mRNA-1	0	0	0	0	0
NYDRO37965	snap_masked-nt_contig29-processed-gene-23.0-mRNA-1	0	0	0	0	0
NYDRO37967	snap_masked-nt_contig29-processed-gene-23.2-mRNA-1	0	0	0	0	0
NYDRO37985	snap_masked-nt_contig29-processed-gene-24.47-mRNA-1	0	0	0	0	0
NYDRO37986	snap_masked-nt_contig29-processed-gene-24.48-mRNA-1	0	0	0	0	0
NYDRO37993	snap_masked-nt_contig29-processed-gene-24.51-mRNA-1	0	0	0	0	0
NYDRO38008	snap_masked-nt_contig29-processed-gene-25.32-mRNA-1	0	0	0	0	0
NYDRO38035	snap_masked-nt_contig29-processed-gene-28.11-mRNA-1	0	0	0	0	0
NYDRO38059	snap_masked-nt_contig29-processed-gene-30.3-mRNA-1	0	0	0	0	0
NYDRO38098	snap_masked-nt_contig29-processed-gene-33.25-mRNA-1	0	0	0	0	0
NYDRO38116	snap_masked-nt_contig29-processed-gene-34.11-mRNA-1	0	0	0	0	0
NYDRO38111	snap_masked-nt_contig29-processed-gene-34.9-mRNA-1	0	0	0	0	0
NYDRO38123	snap_masked-nt_contig29-processed-gene-35.3-mRNA-1	0	0	0	0	0
NYDRO38124	snap_masked-nt_contig29-processed-gene-35.4-mRNA-1	0	0	0	0	0
NYDRO38125	snap_masked-nt_contig29-processed-gene-35.6-mRNA-1	0	0	0	0	0
NYDRO38133	snap_masked-nt_contig29-processed-gene-37.4-mRNA-1	0	0	0	0	0
NYDRO38136	snap_masked-nt_contig29-processed-gene-37.7-mRNA-1	0	0	0	0	0
NYDRO38149	snap_masked-nt_contig29-processed-gene-38.55-mRNA-1	0	0	0	0	0
NYDRO37749	snap_masked-nt_contig29-processed-gene-5.55-mRNA-1	0	0	0	0	0
NYDRO38306	snap_masked-nt_contig29-processed-gene-52.4-mRNA-1	0	0	0	0	0
NYDRO37760	snap_masked-nt_contig29-processed-gene-6.29-mRNA-1	0	0	0	0	0
NYDRO38441	snap_masked-nt_contig29-processed-gene-62.3-mRNA-1	0	0	0	0	0
NYDRO38451	snap_masked-nt_contig29-processed-gene-62.6-mRNA-1	0	0	0	0	0
NYDRO38472	snap_masked-nt_contig29-processed-gene-65.11-mRNA-1	0	0	0	0	0
NYDRO38497	snap_masked-nt_contig29-processed-gene-66.19-mRNA-1	0	0	0	0	0
NYDRO38521	snap_masked-nt_contig29-processed-gene-68.0-mRNA-1	0	0	0	0	0
NYDRO38543	snap_masked-nt_contig29-processed-gene-69.30-mRNA-1	0	0	0	0	0
NYDRO38568	snap_masked-nt_contig29-processed-gene-70.15-mRNA-1	0	0	0	0	0
NYDRO38607	snap_masked-nt_contig29-processed-gene-72.6-mRNA-1	0	0	0	0	0
NYDRO38611	snap_masked-nt_contig29-processed-gene-72.7-mRNA-1	0	0	0	0	0
NYDRO38632	snap_masked-nt_contig29-processed-gene-73.10-mRNA-1	0	0	0	0	0
NYDRO38641	snap_masked-nt_contig29-processed-gene-74.51-mRNA-1	0	0	0	0	0
NYDRO38680	snap_masked-nt_contig29-processed-gene-76.10-mRNA-1	0	0	0	0	0
NYDRO38681	snap_masked-nt_contig29-processed-gene-77.4-mRNA-1	0	0	0	0	0
NYDRO38805	snap_masked-nt_contig29-processed-gene-85.4-mRNA-1	0	0	0	0	0
NYDRO38912	snap_masked-nt_contig29-processed-gene-91.10-mRNA-1	0	0	0	0	0
NYDRO38921	snap_masked-nt_contig29-processed-gene-91.15-mRNA-1	0	0	0	0	0
NYDRO38932	snap_masked-nt_contig29-processed-gene-92.22-mRNA-1	0	0	0	0	0

### Sheet: 50% contamination summary all
#summary for assuming 25% of collected tissue was maternal tissue contamination
# for Comparison1-4 columns: 1 = called as imprinted in Comparision, 0 = not called as imprinted in Comparision
locus_name	maker_name	Comparision 1	Comparision 2	Comparision 3	Comparision 4	number of comparisons in which locus is called as imprinted
NYDRO14849	0:augustus_masked-nm_contig11-processed-gene-53.0-mRNA-1	1	0	0	0	1
NYDRO16671	0:augustus_masked-nm_contig12-processed-gene-107.15-mRNA-1	1	0	1	0	2
NYDRO25882	0:augustus_masked-nm_contig20-processed-gene-40.64-mRNA-1	1	1	1	1	4
NYDRO26580	0:augustus_masked-nm_contig20-processed-gene-85.53-mRNA-1	1	1	1	1	4
NYDRO32848	0:augustus_masked-nm_contig25-processed-gene-38.24-mRNA-1	1	0	1	0	2
NYDRO11926	0:maker-nm_contig09-snap-gene-50.13-mRNA-1	1	1	1	1	4
NYDRO12199	0:maker-nm_contig09-snap-gene-72.9-mRNA-1	1	0	0	0	1
NYDRO14331	0:maker-nm_contig11-augustus-gene-14.23-mRNA-1	1	0	1	0	2
NYDRO14889	0:maker-nm_contig11-augustus-gene-56.0-mRNA-1	1	1	1	1	4
NYDRO14913	0:maker-nm_contig11-augustus-gene-58.43-mRNA-1	1	0	0	0	1
NYDRO15931	0:maker-nm_contig12-augustus-gene-48.85-mRNA-1	1	0	0	1	2
NYDRO16233	0:maker-nm_contig12-augustus-gene-72.39-mRNA-1	1	1	1	1	4
NYDRO16497	0:maker-nm_contig12-snap-gene-91.60-mRNA-1	1	1	1	0	3
NYDRO24254	0:maker-nm_contig19-augustus-gene-28.52-mRNA-1	1	0	0	1	2
NYDRO24435	0:maker-nm_contig19-augustus-gene-40.12-mRNA-1	1	0	1	0	2
NYDRO24467	0:maker-nm_contig19-augustus-gene-43.25-mRNA-1	1	0	0	0	1
NYDRO24065	0:maker-nm_contig19-snap-gene-11.10-mRNA-1	1	0	1	0	2
NYDRO37083	0:maker-nm_contig28-augustus-gene-68.12-mRNA-1	1	0	0	1	2
NYDRO37415	0:maker-nm_contig28-augustus-gene-96.11-mRNA-1	1	0	1	0	2
NYDRO36239	0:maker-nm_contig28-snap-gene-1.11-mRNA-1	1	1	1	1	4
NYDRO37042	0:maker-nm_contig28-snap-gene-63.41-mRNA-1	1	0	1	1	3
NYDRO37236	0:maker-nm_contig28-snap-gene-83.31-mRNA-1	1	1	1	1	4
NYDRO12362	0:snap_masked-nm_contig09-processed-gene-85.59-mRNA-1	1	0	0	0	1
NYDRO26167	1:augustus_masked-nt_contig20-processed-gene-54.7-mRNA-1	1	0	0	0	1
NYDRO12095	1:maker-nt_contig09-snap-gene-63.37-mRNA-1	1	1	1	1	4
NYDRO14782	1:maker-nt_contig11-augustus-gene-49.53-mRNA-1	1	0	1	0	2
NYDRO14150	1:maker-nt_contig11-snap-gene-1.15-mRNA-1	1	1	1	1	4
NYDRO16413	1:maker-nt_contig11-snap-gene-117.42-mRNA-1	1	0	0	0	1
NYDRO25244	1:maker-nt_contig12-snap-gene-86.62-mRNA-1	1	1	1	1	4
NYDRO33846	1:maker-nt_contig19-augustus-gene-111.12-mRNA-1	1	0	0	0	1
NYDRO37303	1:maker-nt_contig25-snap-gene-114.103-mRNA-1	1	1	1	1	4
NYDRO39096	1:maker-nt_contig28-augustus-gene-88.52-mRNA-1	1	1	1	1	4
NYDRO37184	1:maker-nt_contig29-snap-gene-114.16-mRNA-1	1	0	1	0	2
NYDRO01791	1:snap_masked-nt_contig28-processed-gene-78.24-mRNA-1	1	1	1	1	4
NYDRO01873	augustus_masked-nt_contig00-processed-gene-60.27-mRNA-1	1	0	0	1	2
NYDRO02781	augustus_masked-nt_contig01-processed-gene-55.12-mRNA-1	1	0	0	0	1
NYDRO03196	augustus_masked-nt_contig01-processed-gene-60.61-mRNA-1	1	1	1	1	4
NYDRO04092	augustus_masked-nt_contig01-processed-gene-71.29-mRNA-1	1	0	1	0	2
NYDRO04097	augustus_masked-nt_contig02-processed-gene-42.17-mRNA-1	1	1	1	1	4
NYDRO05227	augustus_masked-nt_contig02-processed-gene-86.2-mRNA-1	1	0	0	0	1
NYDRO05588	augustus_masked-nt_contig03-processed-gene-57.7-mRNA-1	1	0	0	1	2
NYDRO06124	augustus_masked-nt_contig03-processed-gene-58.15-mRNA-1	1	1	1	1	4
NYDRO06360	augustus_masked-nt_contig04-processed-gene-47.5-mRNA-1	1	1	1	1	4
NYDRO06643	augustus_masked-nt_contig04-processed-gene-78.1-mRNA-1	1	1	1	1	4
NYDRO06776	augustus_masked-nt_contig05-processed-gene-2.60-mRNA-1	1	0	0	1	2
NYDRO06917	augustus_masked-nt_contig05-processed-gene-26.20-mRNA-1	1	0	1	0	2
NYDRO06926	augustus_masked-nt_contig05-processed-gene-49.28-mRNA-1	1	0	0	1	2
NYDRO07568	augustus_masked-nt_contig05-processed-gene-58.14-mRNA-1	1	0	0	1	2
NYDRO07622	augustus_masked-nt_contig05-processed-gene-79.38-mRNA-1	1	1	1	1	4
NYDRO13619	augustus_masked-nt_contig05-processed-gene-79.45-mRNA-1	1	1	1	1	4
NYDRO16821	augustus_masked-nt_contig06-processed-gene-24.27-mRNA-1	1	0	1	0	2
NYDRO16321	augustus_masked-nt_contig06-processed-gene-28.19-mRNA-1	1	0	0	0	1
NYDRO17239	augustus_masked-nt_contig06-processed-gene-34.13-mRNA-1	1	0	0	1	2
NYDRO17934	augustus_masked-nt_contig10-processed-gene-72.28-mRNA-1	1	1	1	1	4
NYDRO18811	augustus_masked-nt_contig12-processed-gene-117.9-mRNA-1	1	0	0	0	1
NYDRO18358	augustus_masked-nt_contig12-processed-gene-79.8-mRNA-1	1	1	1	1	4
NYDRO19693	augustus_masked-nt_contig13-processed-gene-38.33-mRNA-1	1	0	1	0	2
NYDRO20443	augustus_masked-nt_contig13-processed-gene-94.10-mRNA-1	1	1	1	0	3
NYDRO20578	augustus_masked-nt_contig14-processed-gene-101.21-mRNA-1	1	1	1	1	4
NYDRO20713	augustus_masked-nt_contig14-processed-gene-37.34-mRNA-1	1	1	1	1	4
NYDRO20871	augustus_masked-nt_contig15-processed-gene-112.20-mRNA-1	1	1	1	1	4
NYDRO21481	augustus_masked-nt_contig15-processed-gene-76.11-mRNA-1	1	1	1	1	4
NYDRO26146	augustus_masked-nt_contig16-processed-gene-29.49-mRNA-1	1	0	0	1	2
NYDRO28209	augustus_masked-nt_contig16-processed-gene-40.10-mRNA-1	1	0	0	0	1
NYDRO28011	augustus_masked-nt_contig16-processed-gene-52.2-mRNA-1	1	0	0	0	1
NYDRO29299	augustus_masked-nt_contig16-processed-gene-64.53-mRNA-1	1	1	1	1	4
NYDRO29960	augustus_masked-nt_contig17-processed-gene-9.1-mRNA-1	1	1	1	1	4
NYDRO30204	augustus_masked-nt_contig20-processed-gene-53.50-mRNA-1	1	0	1	0	2
NYDRO30332	augustus_masked-nt_contig21-processed-gene-107.40-mRNA-1	1	0	0	0	1
NYDRO30968	augustus_masked-nt_contig21-processed-gene-87.4-mRNA-1	1	1	1	1	4
NYDRO31353	augustus_masked-nt_contig22-processed-gene-66.13-mRNA-1	1	0	0	1	2
NYDRO33091	augustus_masked-nt_contig22-processed-gene-94.31-mRNA-1	1	0	0	1	2
NYDRO33198	augustus_masked-nt_contig23-processed-gene-0.31-mRNA-1	1	1	1	1	4
NYDRO33370	augustus_masked-nt_contig23-processed-gene-22.32-mRNA-1	1	1	1	1	4
NYDRO34974	augustus_masked-nt_contig23-processed-gene-34.12-mRNA-1	1	1	1	1	4
NYDRO34220	augustus_masked-nt_contig23-processed-gene-92.25-mRNA-1	1	1	1	1	4
NYDRO35481	augustus_masked-nt_contig24-processed-gene-10.7-mRNA-1	1	1	1	1	4
NYDRO35630	augustus_masked-nt_contig25-processed-gene-57.39-mRNA-1	1	0	0	0	1
NYDRO02203	augustus_masked-nt_contig25-processed-gene-66.19-mRNA-1	1	1	1	1	4
NYDRO02297	augustus_masked-nt_contig25-processed-gene-78.27-mRNA-1	1	1	1	1	4
NYDRO01375	augustus_masked-nt_contig26-processed-gene-116.0-mRNA-1	1	0	0	0	1
NYDRO01444	augustus_masked-nt_contig26-processed-gene-35.35-mRNA-1	1	1	1	1	4
NYDRO01462	augustus_masked-nt_contig27-processed-gene-48.31-mRNA-1	1	1	1	1	4
NYDRO01585	augustus_masked-nt_contig27-processed-gene-63.10-mRNA-1	1	0	0	1	2
NYDRO01615	maker-nt_contig00-augustus-gene-115.29-mRNA-1	1	0	1	0	2
NYDRO01704	maker-nt_contig00-augustus-gene-30.50-mRNA-1	1	0	0	1	2
NYDRO01915	maker-nt_contig00-augustus-gene-52.55-mRNA-1	1	1	1	1	4
NYDRO01137	maker-nt_contig00-augustus-gene-89.11-mRNA-1	1	0	1	0	2
NYDRO01546	maker-nt_contig00-augustus-gene-94.39-mRNA-1	1	0	0	0	1
NYDRO01567	maker-nt_contig00-snap-gene-100.18-mRNA-1	1	1	1	1	4
NYDRO01690	maker-nt_contig01-augustus-gene-100.38-mRNA-1	1	0	0	0	1
NYDRO02661	maker-nt_contig01-augustus-gene-110.9-mRNA-1	1	0	0	1	2
NYDRO02991	maker-nt_contig01-augustus-gene-27.54-mRNA-1	1	1	1	1	4
NYDRO03447	maker-nt_contig01-augustus-gene-34.29-mRNA-1	1	1	0	1	3
NYDRO03032	maker-nt_contig01-augustus-gene-35.53-mRNA-1	1	0	0	1	2
NYDRO03323	maker-nt_contig01-augustus-gene-46.31-mRNA-1	1	0	0	0	1
NYDRO04522	maker-nt_contig01-augustus-gene-48.56-mRNA-1	1	1	1	1	4
NYDRO03822	maker-nt_contig01-augustus-gene-54.61-mRNA-1	1	1	1	1	4
NYDRO03852	maker-nt_contig01-augustus-gene-74.27-mRNA-1	1	0	0	1	2
NYDRO03962	maker-nt_contig01-snap-gene-41.8-mRNA-1	1	1	1	1	4
NYDRO03550	maker-nt_contig01-snap-gene-42.34-mRNA-1	1	1	1	1	4
NYDRO04506	maker-nt_contig01-snap-gene-43.66-mRNA-1	1	1	1	1	4
NYDRO03845	maker-nt_contig01-snap-gene-54.80-mRNA-1	1	0	0	1	2
NYDRO03871	maker-nt_contig02-augustus-gene-30.10-mRNA-1	1	0	0	0	1
NYDRO04327	maker-nt_contig02-augustus-gene-65.12-mRNA-1	1	1	1	1	4
NYDRO05999	maker-nt_contig02-snap-gene-110.7-mRNA-1	1	0	0	0	1
NYDRO06063	maker-nt_contig02-snap-gene-70.53-mRNA-1	1	0	0	1	2
NYDRO05205	maker-nt_contig02-snap-gene-98.0-mRNA-1	1	0	0	0	1
NYDRO05707	maker-nt_contig03-augustus-gene-112.10-mRNA-1	1	0	0	0	1
NYDRO05815	maker-nt_contig03-augustus-gene-33.42-mRNA-1	1	0	1	0	2
NYDRO05846	maker-nt_contig03-augustus-gene-36.33-mRNA-1	1	0	0	1	2
NYDRO05320	maker-nt_contig03-augustus-gene-46.9-mRNA-1	1	1	1	1	4
NYDRO05346	maker-nt_contig03-augustus-gene-5.24-mRNA-1	1	1	1	1	4
NYDRO05839	maker-nt_contig03-snap-gene-110.15-mRNA-1	1	1	1	1	4
NYDRO06412	maker-nt_contig03-snap-gene-25.10-mRNA-1	1	0	0	1	2
NYDRO06644	maker-nt_contig03-snap-gene-36.10-mRNA-1	1	1	1	1	4
NYDRO06734	maker-nt_contig03-snap-gene-38.12-mRNA-1	1	1	1	1	4
NYDRO06866	maker-nt_contig03-snap-gene-90.10-mRNA-1	1	0	0	0	1
NYDRO06187	maker-nt_contig04-augustus-gene-111.42-mRNA-1	1	0	0	1	2
NYDRO07258	maker-nt_contig04-augustus-gene-116.28-mRNA-1	1	1	1	1	4
NYDRO06116	maker-nt_contig04-augustus-gene-44.4-mRNA-1	1	0	0	1	2
NYDRO06324	maker-nt_contig04-augustus-gene-45.35-mRNA-1	1	0	0	1	2
NYDRO06374	maker-nt_contig04-augustus-gene-88.33-mRNA-1	1	1	1	1	4
NYDRO06490	maker-nt_contig04-augustus-gene-96.22-mRNA-1	1	0	0	0	1
NYDRO06874	maker-nt_contig04-augustus-gene-97.69-mRNA-1	1	0	0	0	1
NYDRO06923	maker-nt_contig04-snap-gene-55.12-mRNA-1	1	0	0	0	1
NYDRO07125	maker-nt_contig04-snap-gene-57.20-mRNA-1	1	1	1	0	3
NYDRO07520	maker-nt_contig04-snap-gene-97.9-mRNA-1	1	0	1	0	2
NYDRO09660	maker-nt_contig05-augustus-gene-31.4-mRNA-1	1	1	1	1	4
NYDRO09749	maker-nt_contig05-augustus-gene-49.38-mRNA-1	1	0	1	0	2
NYDRO09762	maker-nt_contig05-augustus-gene-50.28-mRNA-1	1	1	1	1	4
NYDRO08854	maker-nt_contig05-augustus-gene-55.22-mRNA-1	1	1	1	1	4
NYDRO09213	maker-nt_contig05-augustus-gene-72.21-mRNA-1	1	0	1	0	2
NYDRO09303	maker-nt_contig05-augustus-gene-9.25-mRNA-1	1	0	0	1	2
NYDRO09321	maker-nt_contig05-snap-gene-113.30-mRNA-1	1	0	1	0	2
NYDRO08644	maker-nt_contig05-snap-gene-2.18-mRNA-1	1	0	0	0	1
NYDRO08667	maker-nt_contig05-snap-gene-23.11-mRNA-1	1	0	0	0	1
NYDRO08906	maker-nt_contig05-snap-gene-28.5-mRNA-1	1	1	1	1	4
NYDRO09214	maker-nt_contig05-snap-gene-31.32-mRNA-1	1	0	1	0	2
NYDRO09259	maker-nt_contig05-snap-gene-37.63-mRNA-1	1	1	1	1	4
NYDRO09444	maker-nt_contig05-snap-gene-50.11-mRNA-1	1	1	0	1	3
NYDRO08660	maker-nt_contig05-snap-gene-73.55-mRNA-1	1	0	1	0	2
NYDRO11243	maker-nt_contig05-snap-gene-79.16-mRNA-1	1	0	0	1	2
NYDRO10890	maker-nt_contig05-snap-gene-79.27-mRNA-1	1	1	1	1	4
NYDRO12581	maker-nt_contig05-snap-gene-98.29-mRNA-1	1	0	1	0	2
NYDRO12114	maker-nt_contig06-augustus-gene-24.9-mRNA-1	1	0	0	1	2
NYDRO11364	maker-nt_contig06-snap-gene-14.21-mRNA-1	1	0	0	0	1
NYDRO12192	maker-nt_contig07-augustus-gene-107.30-mRNA-1	1	1	1	1	4
NYDRO12213	maker-nt_contig07-augustus-gene-116.17-mRNA-1	1	1	1	1	4
NYDRO13970	maker-nt_contig07-augustus-gene-117.86-mRNA-1	1	1	1	1	4
NYDRO12894	maker-nt_contig07-augustus-gene-29.46-mRNA-1	1	0	0	0	1
NYDRO14081	maker-nt_contig07-augustus-gene-64.40-mRNA-1	1	0	0	0	1
NYDRO13611	maker-nt_contig07-augustus-gene-73.21-mRNA-1	1	0	1	0	2
NYDRO13987	maker-nt_contig07-augustus-gene-75.40-mRNA-1	1	0	0	0	1
NYDRO12895	maker-nt_contig07-augustus-gene-78.33-mRNA-1	1	0	0	1	2
NYDRO14047	maker-nt_contig07-augustus-gene-8.20-mRNA-1	1	1	1	1	4
NYDRO14056	maker-nt_contig07-snap-gene-10.9-mRNA-1	1	0	1	0	2
NYDRO13151	maker-nt_contig07-snap-gene-34.14-mRNA-1	1	1	1	1	4
NYDRO13490	maker-nt_contig07-snap-gene-64.72-mRNA-1	1	1	1	1	4
NYDRO13544	maker-nt_contig07-snap-gene-68.14-mRNA-1	1	0	0	0	1
NYDRO12849	maker-nt_contig07-snap-gene-87.24-mRNA-1	1	1	0	1	3
NYDRO14147	maker-nt_contig07-snap-gene-9.26-mRNA-1	1	0	1	0	2
NYDRO15057	maker-nt_contig07-snap-gene-93.24-mRNA-1	1	1	1	1	4
NYDRO14273	maker-nt_contig08-snap-gene-115.39-mRNA-1	1	0	0	0	1
NYDRO15317	maker-nt_contig08-snap-gene-76.15-mRNA-1	1	0	0	0	1
NYDRO15885	maker-nt_contig08-snap-gene-76.8-mRNA-1	1	0	0	1	2
NYDRO16066	maker-nt_contig09-snap-gene-103.36-mRNA-1	1	1	1	1	4
NYDRO16428	maker-nt_contig09-snap-gene-65.1-mRNA-1	1	0	1	0	2
NYDRO16559	maker-nt_contig09-snap-gene-7.38-mRNA-1	1	1	1	1	4
NYDRO15663	maker-nt_contig09-snap-gene-71.61-mRNA-1	1	0	0	0	1
NYDRO15881	maker-nt_contig09-snap-gene-73.54-mRNA-1	1	0	0	1	2
NYDRO16319	maker-nt_contig10-augustus-gene-103.61-mRNA-1	1	0	0	1	2
NYDRO16844	maker-nt_contig10-augustus-gene-11.44-mRNA-1	1	0	1	0	2
NYDRO16859	maker-nt_contig10-augustus-gene-115.27-mRNA-1	1	1	1	1	4
NYDRO17498	maker-nt_contig10-augustus-gene-71.30-mRNA-1	1	0	0	0	1
NYDRO17629	maker-nt_contig10-snap-gene-105.19-mRNA-1	1	1	1	1	4
NYDRO17638	maker-nt_contig10-snap-gene-11.66-mRNA-1	1	1	1	1	4
NYDRO17826	maker-nt_contig10-snap-gene-112.26-mRNA-1	1	1	1	1	4
NYDRO17877	maker-nt_contig10-snap-gene-113.51-mRNA-1	1	1	1	1	4
NYDRO17249	maker-nt_contig10-snap-gene-31.25-mRNA-1	1	1	1	1	4
NYDRO17254	maker-nt_contig10-snap-gene-45.84-mRNA-1	1	0	0	0	1
NYDRO18352	maker-nt_contig10-snap-gene-59.32-mRNA-1	1	0	0	1	2
NYDRO18640	maker-nt_contig10-snap-gene-64.43-mRNA-1	1	0	1	0	2
NYDRO19815	maker-nt_contig10-snap-gene-7.52-mRNA-1	1	0	0	0	1
NYDRO19369	maker-nt_contig11-augustus-gene-1.22-mRNA-1	1	1	1	1	4
NYDRO19676	maker-nt_contig11-snap-gene-41.18-mRNA-1	1	0	0	1	2
NYDRO19780	maker-nt_contig11-snap-gene-51.27-mRNA-1	1	0	0	0	1
NYDRO19873	maker-nt_contig11-snap-gene-73.4-mRNA-1	1	0	0	1	2
NYDRO20462	maker-nt_contig11-snap-gene-9.41-mRNA-1	1	0	0	1	2
NYDRO20637	maker-nt_contig11-snap-gene-95.20-mRNA-1	1	0	1	0	2
NYDRO20177	maker-nt_contig12-augustus-gene-44.26-mRNA-1	1	1	1	1	4
NYDRO20726	maker-nt_contig12-augustus-gene-58.40-mRNA-1	1	1	1	1	4
NYDRO21304	maker-nt_contig12-augustus-gene-87.17-mRNA-1	1	1	1	1	4
NYDRO20437	maker-nt_contig12-augustus-gene-96.20-mRNA-1	1	1	1	1	4
NYDRO20182	maker-nt_contig12-snap-gene-23.23-mRNA-1	1	1	1	1	4
NYDRO20838	maker-nt_contig12-snap-gene-44.55-mRNA-1	1	0	0	1	2
NYDRO20200	maker-nt_contig12-snap-gene-79.15-mRNA-1	1	1	1	1	4
NYDRO21500	maker-nt_contig13-augustus-gene-1.17-mRNA-1	1	0	0	0	1
NYDRO22445	maker-nt_contig13-augustus-gene-16.25-mRNA-1	1	0	0	0	1
NYDRO22698	maker-nt_contig13-augustus-gene-3.58-mRNA-1	1	0	0	0	1
NYDRO23472	maker-nt_contig13-augustus-gene-61.32-mRNA-1	1	1	1	1	4
NYDRO22770	maker-nt_contig13-augustus-gene-72.29-mRNA-1	1	0	1	0	2
NYDRO23121	maker-nt_contig13-augustus-gene-72.39-mRNA-1	1	0	0	0	1
NYDRO23273	maker-nt_contig13-augustus-gene-87.2-mRNA-1	1	0	0	1	2
NYDRO23278	maker-nt_contig13-augustus-gene-90.32-mRNA-1	1	0	0	0	1
NYDRO23369	maker-nt_contig13-snap-gene-38.27-mRNA-1	1	0	1	0	2
NYDRO24066	maker-nt_contig13-snap-gene-39.66-mRNA-1	1	0	0	0	1
NYDRO25228	maker-nt_contig13-snap-gene-87.67-mRNA-1	1	0	0	1	2
NYDRO25197	maker-nt_contig13-snap-gene-91.27-mRNA-1	1	1	1	1	4
NYDRO24507	maker-nt_contig14-snap-gene-37.41-mRNA-1	1	0	0	1	2
NYDRO25422	maker-nt_contig14-snap-gene-81.0-mRNA-1	1	1	1	1	4
NYDRO26169	maker-nt_contig15-augustus-gene-88.23-mRNA-1	1	0	0	0	1
NYDRO26615	maker-nt_contig15-snap-gene-45.9-mRNA-1	1	0	1	0	2
NYDRO26713	maker-nt_contig15-snap-gene-75.75-mRNA-1	1	0	0	1	2
NYDRO26729	maker-nt_contig15-snap-gene-78.38-mRNA-1	1	1	1	1	4
NYDRO27164	maker-nt_contig15-snap-gene-84.52-mRNA-1	1	1	1	1	4
NYDRO27459	maker-nt_contig15-snap-gene-94.19-mRNA-1	1	1	1	1	4
NYDRO27338	maker-nt_contig16-augustus-gene-105.20-mRNA-1	1	1	1	1	4
NYDRO27375	maker-nt_contig16-augustus-gene-30.38-mRNA-1	1	0	0	0	1
NYDRO27462	maker-nt_contig16-augustus-gene-41.45-mRNA-1	1	0	0	1	2
NYDRO27464	maker-nt_contig16-augustus-gene-45.41-mRNA-1	1	1	1	1	4
NYDRO27797	maker-nt_contig16-augustus-gene-5.33-mRNA-1	1	1	1	1	4
NYDRO27819	maker-nt_contig16-augustus-gene-54.22-mRNA-1	1	0	0	1	2
NYDRO27832	maker-nt_contig16-snap-gene-108.21-mRNA-1	1	0	0	0	1
NYDRO27834	maker-nt_contig16-snap-gene-28.11-mRNA-1	1	1	1	1	4
NYDRO28070	maker-nt_contig16-snap-gene-44.28-mRNA-1	1	0	0	0	1
NYDRO28337	maker-nt_contig16-snap-gene-5.48-mRNA-1	1	1	1	1	4
NYDRO29640	maker-nt_contig16-snap-gene-61.11-mRNA-1	1	1	1	1	4
NYDRO28402	maker-nt_contig16-snap-gene-62.47-mRNA-1	1	1	1	1	4
NYDRO29383	maker-nt_contig16-snap-gene-7.22-mRNA-1	1	1	1	1	4
NYDRO29582	maker-nt_contig17-augustus-gene-11.3-mRNA-1	1	1	1	1	4
NYDRO29685	maker-nt_contig17-snap-gene-109.7-mRNA-1	1	0	0	0	1
NYDRO31132	maker-nt_contig18-augustus-gene-18.43-mRNA-1	1	1	1	1	4
NYDRO30886	maker-nt_contig18-augustus-gene-91.25-mRNA-1	1	0	0	0	1
NYDRO31133	maker-nt_contig18-snap-gene-22.84-mRNA-1	1	0	0	0	1
NYDRO30823	maker-nt_contig18-snap-gene-58.39-mRNA-1	1	1	1	1	4
NYDRO30924	maker-nt_contig18-snap-gene-62.5-mRNA-1	1	0	0	0	1
NYDRO32346	maker-nt_contig18-snap-gene-70.10-mRNA-1	1	0	0	1	2
NYDRO32097	maker-nt_contig18-snap-gene-72.66-mRNA-1	1	0	1	0	2
NYDRO31274	maker-nt_contig18-snap-gene-73.45-mRNA-1	1	1	1	1	4
NYDRO31691	maker-nt_contig18-snap-gene-81.35-mRNA-1	1	1	1	1	4
NYDRO31974	maker-nt_contig19-augustus-gene-11.28-mRNA-1	1	0	1	0	2
NYDRO32122	maker-nt_contig19-augustus-gene-110.16-mRNA-1	1	1	1	1	4
NYDRO32225	maker-nt_contig19-snap-gene-107.20-mRNA-1	1	0	1	0	2
NYDRO33308	maker-nt_contig19-snap-gene-47.14-mRNA-1	1	1	1	1	4
NYDRO33828	maker-nt_contig20-snap-gene-5.15-mRNA-1	1	1	1	1	4
NYDRO33355	maker-nt_contig20-snap-gene-54.31-mRNA-1	1	1	1	1	4
NYDRO34939	maker-nt_contig20-snap-gene-89.1-mRNA-1	1	0	0	1	2
NYDRO34131	maker-nt_contig20-snap-gene-95.68-mRNA-1	1	0	1	0	2
NYDRO34366	maker-nt_contig20-snap-gene-96.54-mRNA-1	1	1	1	1	4
NYDRO34480	maker-nt_contig21-augustus-gene-11.62-mRNA-1	1	1	1	1	4
NYDRO34684	maker-nt_contig21-augustus-gene-38.22-mRNA-1	1	0	1	0	2
NYDRO35000	maker-nt_contig21-augustus-gene-71.78-mRNA-1	1	0	0	1	2
NYDRO34279	maker-nt_contig21-augustus-gene-9.11-mRNA-1	1	1	1	1	4
NYDRO34298	maker-nt_contig21-snap-gene-27.2-mRNA-1	1	0	0	0	1
NYDRO34328	maker-nt_contig21-snap-gene-32.20-mRNA-1	1	0	0	0	1
NYDRO34715	maker-nt_contig21-snap-gene-39.12-mRNA-1	1	1	1	1	4
NYDRO36040	maker-nt_contig21-snap-gene-39.15-mRNA-1	1	0	0	1	2
NYDRO36090	maker-nt_contig21-snap-gene-69.18-mRNA-1	1	1	1	1	4
NYDRO36166	maker-nt_contig21-snap-gene-71.0-mRNA-1	1	0	0	0	1
NYDRO36214	maker-nt_contig21-snap-gene-71.19-mRNA-1	1	0	0	1	2
NYDRO35040	maker-nt_contig21-snap-gene-71.21-mRNA-1	1	1	1	1	4
NYDRO35566	maker-nt_contig21-snap-gene-94.38-mRNA-1	1	1	1	1	4
NYDRO36110	maker-nt_contig22-augustus-gene-1.37-mRNA-1	1	1	0	1	3
NYDRO35564	maker-nt_contig22-augustus-gene-94.33-mRNA-1	1	0	0	0	1
NYDRO35614	maker-nt_contig22-snap-gene-6.37-mRNA-1	1	1	1	1	4
NYDRO37040	maker-nt_contig22-snap-gene-73.28-mRNA-1	1	0	1	0	2
NYDRO37244	maker-nt_contig22-snap-gene-88.32-mRNA-1	1	1	1	1	4
NYDRO36437	maker-nt_contig22-snap-gene-98.72-mRNA-1	1	1	1	1	4
NYDRO36305	maker-nt_contig23-augustus-gene-108.38-mRNA-1	1	1	1	1	4
NYDRO37276	maker-nt_contig23-augustus-gene-64.65-mRNA-1	1	1	1	1	4
NYDRO39300	maker-nt_contig23-augustus-gene-87.29-mRNA-1	1	0	1	0	2
NYDRO39366	maker-nt_contig23-snap-gene-109.37-mRNA-1	1	0	0	0	1
NYDRO37816	maker-nt_contig23-snap-gene-90.11-mRNA-1	1	0	0	1	2
NYDRO38648	maker-nt_contig24-augustus-gene-107.6-mRNA-1	1	0	0	1	2
NYDRO38973	maker-nt_contig24-augustus-gene-81.31-mRNA-1	1	0	0	0	1
NYDRO01258	maker-nt_contig24-snap-gene-4.39-mRNA-1	1	0	0	1	2
NYDRO01743	maker-nt_contig24-snap-gene-46.8-mRNA-1	1	0	1	0	2
NYDRO02943	maker-nt_contig24-snap-gene-72.0-mRNA-1	1	1	1	1	4
NYDRO04083	maker-nt_contig24-snap-gene-83.24-mRNA-1	1	1	1	1	4
NYDRO05528	maker-nt_contig24-snap-gene-96.10-mRNA-1	1	0	1	0	2
NYDRO06506	maker-nt_contig25-augustus-gene-73.5-mRNA-1	1	1	1	0	3
NYDRO06928	maker-nt_contig25-snap-gene-113.17-mRNA-1	1	1	1	1	4
NYDRO10028	maker-nt_contig25-snap-gene-76.54-mRNA-1	1	1	1	1	4
NYDRO11897	maker-nt_contig26-augustus-gene-112.36-mRNA-1	1	0	0	0	1
NYDRO14098	maker-nt_contig26-augustus-gene-24.36-mRNA-1	1	1	1	1	4
NYDRO13057	maker-nt_contig26-augustus-gene-50.38-mRNA-1	1	1	1	1	4
NYDRO13818	maker-nt_contig26-augustus-gene-60.23-mRNA-1	1	1	1	1	4
NYDRO15435	maker-nt_contig26-augustus-gene-82.3-mRNA-1	1	0	1	0	2
NYDRO16644	maker-nt_contig26-snap-gene-117.35-mRNA-1	1	0	1	0	2
NYDRO16426	maker-nt_contig26-snap-gene-41.60-mRNA-1	1	0	0	0	1
NYDRO20107	maker-nt_contig26-snap-gene-44.46-mRNA-1	1	0	0	0	1
NYDRO19748	maker-nt_contig26-snap-gene-47.19-mRNA-1	1	1	1	1	4
NYDRO20942	maker-nt_contig26-snap-gene-86.42-mRNA-1	1	0	0	0	1
NYDRO21486	maker-nt_contig27-augustus-gene-100.32-mRNA-1	1	0	1	0	2
NYDRO23351	maker-nt_contig27-augustus-gene-104.32-mRNA-1	1	1	1	1	4
NYDRO28243	maker-nt_contig27-augustus-gene-111.25-mRNA-1	1	1	1	1	4
NYDRO27663	maker-nt_contig27-augustus-gene-117.85-mRNA-1	1	1	1	1	4
NYDRO29143	maker-nt_contig27-augustus-gene-3.3-mRNA-1	1	1	1	1	4
NYDRO32101	maker-nt_contig27-augustus-gene-57.49-mRNA-1	1	0	0	0	1
NYDRO37736	maker-nt_contig27-augustus-gene-60.28-mRNA-1	1	1	1	1	4
NYDRO14733	maker-nt_contig27-augustus-gene-77.49-mRNA-1	1	0	1	0	2
NYDRO25603	maker-nt_contig27-snap-gene-106.10-mRNA-1	1	1	1	1	4
NYDRO25684	maker-nt_contig27-snap-gene-57.72-mRNA-1	1	1	1	1	4
NYDRO25704	maker-nt_contig27-snap-gene-62.36-mRNA-1	1	1	1	1	4
NYDRO12054	maker-nt_contig28-augustus-gene-63.21-mRNA-1	1	0	1	0	2
NYDRO14127	maker-nt_contig28-augustus-gene-84.7-mRNA-1	1	1	1	1	4
NYDRO14744	maker-nt_contig28-snap-gene-21.53-mRNA-1	1	1	1	1	4
NYDRO14343	maker-nt_contig28-snap-gene-8.21-mRNA-1	1	1	1	1	4
NYDRO14749	maker-nt_contig28-snap-gene-86.68-mRNA-1	1	1	1	1	4
NYDRO25198	maker-nt_contig29-augustus-gene-127.14-mRNA-1	1	0	0	0	1
NYDRO24021	maker-nt_contig29-augustus-gene-133.14-mRNA-1	1	0	0	0	1
NYDRO32881	maker-nt_contig29-augustus-gene-136.68-mRNA-1	1	0	1	0	2
NYDRO36295	maker-nt_contig29-snap-gene-10.36-mRNA-1	1	0	1	0	2
NYDRO37141	maker-nt_contig29-snap-gene-146.8-mRNA-1	1	0	0	0	1
NYDRO37400	maker-nt_contig29-snap-gene-74.10-mRNA-1	1	0	0	0	1
NYDRO11514	maker-nt_contig29-snap-gene-98.20-mRNA-1	1	0	0	0	1
NYDRO37142	snap_masked-nt_contig01-processed-gene-16.17-mRNA-1	1	0	1	0	2
NYDRO14335	snap_masked-nt_contig01-processed-gene-57.42-mRNA-1	1	0	0	1	2
NYDRO25227	snap_masked-nt_contig02-processed-gene-59.6-mRNA-1	1	0	1	0	2
NYDRO24999	snap_masked-nt_contig03-processed-gene-56.37-mRNA-1	1	1	1	1	4
NYDRO32721	snap_masked-nt_contig04-processed-gene-38.72-mRNA-1	1	0	0	0	1
NYDRO14351	snap_masked-nt_contig04-processed-gene-73.66-mRNA-1	1	0	1	0	2
NYDRO29045	snap_masked-nt_contig05-processed-gene-39.64-mRNA-1	1	0	0	1	2
NYDRO01508	snap_masked-nt_contig05-processed-gene-80.32-mRNA-1	1	1	1	1	4
NYDRO01755	snap_masked-nt_contig08-processed-gene-19.2-mRNA-1	1	0	0	0	1
NYDRO04042	snap_masked-nt_contig09-processed-gene-27.41-mRNA-1	1	0	0	1	2
NYDRO05197	snap_masked-nt_contig09-processed-gene-47.2-mRNA-1	1	0	0	0	1
NYDRO07598	snap_masked-nt_contig09-processed-gene-61.10-mRNA-1	1	0	0	0	1
NYDRO12668	snap_masked-nt_contig10-processed-gene-116.55-mRNA-1	1	0	1	0	2
NYDRO12675	snap_masked-nt_contig10-processed-gene-22.11-mRNA-1	1	1	1	1	4
NYDRO11746	snap_masked-nt_contig10-processed-gene-89.4-mRNA-1	1	1	1	1	4
NYDRO12093	snap_masked-nt_contig11-processed-gene-117.27-mRNA-1	1	0	0	0	1
NYDRO17790	snap_masked-nt_contig12-processed-gene-103.21-mRNA-1	1	0	1	0	2
NYDRO18258	snap_masked-nt_contig12-processed-gene-87.33-mRNA-1	1	0	1	0	2
NYDRO18279	snap_masked-nt_contig15-processed-gene-117.51-mRNA-1	1	1	1	1	4
NYDRO18692	snap_masked-nt_contig15-processed-gene-81.41-mRNA-1	1	0	0	0	1
NYDRO20054	snap_masked-nt_contig16-processed-gene-60.67-mRNA-1	1	0	1	0	2
NYDRO19881	snap_masked-nt_contig16-processed-gene-69.5-mRNA-1	1	1	1	1	4
NYDRO20594	snap_masked-nt_contig17-processed-gene-9.62-mRNA-1	1	0	0	0	1
NYDRO21582	snap_masked-nt_contig18-processed-gene-80.12-mRNA-1	1	1	1	1	4
NYDRO22911	snap_masked-nt_contig21-processed-gene-111.51-mRNA-1	1	0	0	0	1
NYDRO25425	snap_masked-nt_contig21-processed-gene-43.85-mRNA-1	1	1	1	1	4
NYDRO32384	snap_masked-nt_contig21-processed-gene-58.18-mRNA-1	1	0	1	0	2
NYDRO31383	snap_masked-nt_contig21-processed-gene-70.23-mRNA-1	1	0	0	0	1
NYDRO32724	snap_masked-nt_contig22-processed-gene-115.21-mRNA-1	1	1	1	1	4
NYDRO01225	snap_masked-nt_contig22-processed-gene-56.23-mRNA-1	1	0	1	0	2
NYDRO01542	snap_masked-nt_contig22-processed-gene-7.80-mRNA-1	1	0	0	1	2
NYDRO02695	snap_masked-nt_contig24-processed-gene-81.9-mRNA-1	1	1	1	1	4
NYDRO03869	snap_masked-nt_contig29-processed-gene-4.3-mRNA-1	1	0	0	1	2
NYDRO03885	0:augustus_masked-nm_contig11-processed-gene-45.54-mRNA-1	0	1	0	0	1
NYDRO03574	0:augustus_masked-nm_contig20-processed-gene-17.4-mRNA-1	0	1	1	0	2
NYDRO05943	0:augustus_masked-nm_contig20-processed-gene-23.20-mRNA-1	0	1	1	0	2
NYDRO05573	0:augustus_masked-nm_contig20-processed-gene-25.1-mRNA-1	0	1	0	1	2
NYDRO06395	0:maker-nm_contig09-snap-gene-60.26-mRNA-1	0	1	0	0	1
NYDRO06654	0:maker-nm_contig11-augustus-gene-0.15-mRNA-1	0	1	0	1	2
NYDRO06667	0:maker-nm_contig11-augustus-gene-46.39-mRNA-1	0	1	0	1	2
NYDRO06525	0:maker-nm_contig11-snap-gene-15.9-mRNA-1	0	1	0	1	2
NYDRO06662	0:maker-nm_contig11-snap-gene-46.11-mRNA-1	0	1	0	0	1
NYDRO06673	0:maker-nm_contig19-snap-gene-107.20-mRNA-1	0	1	0	1	2
NYDRO08546	0:maker-nm_contig19-snap-gene-7.16-mRNA-1	0	1	0	1	2
NYDRO09663	0:maker-nm_contig25-augustus-gene-41.2-mRNA-1	0	1	0	0	1
NYDRO09666	0:maker-nm_contig28-snap-gene-75.2-mRNA-1	0	1	0	1	2
NYDRO08998	0:maker-nm_contig28-snap-gene-94.77-mRNA-1	0	1	0	0	1
NYDRO09093	0:snap_masked-nm_contig09-processed-gene-19.30-mRNA-1	0	1	0	1	2
NYDRO09517	0:snap_masked-nm_contig28-processed-gene-75.15-mRNA-1	0	1	1	0	2
NYDRO11233	1:maker-nt_contig11-augustus-gene-14.14-mRNA-1	0	1	0	1	2
NYDRO11911	1:maker-nt_contig19-augustus-gene-110.33-mRNA-1	0	1	0	1	2
NYDRO12007	1:maker-nt_contig19-augustus-gene-87.47-mRNA-1	0	1	0	1	2
NYDRO12381	1:maker-nt_contig25-snap-gene-29.36-mRNA-1	0	1	1	0	2
NYDRO12424	1:maker-nt_contig28-snap-gene-7.57-mRNA-1	0	1	0	0	1
NYDRO11999	1:snap_masked-nt_contig11-processed-gene-15.14-mRNA-1	0	1	1	0	2
NYDRO12770	1:snap_masked-nt_contig22-processed-gene-48.33-mRNA-1	0	1	1	0	2
NYDRO12887	augustus_masked-nt_contig01-processed-gene-39.49-mRNA-1	0	1	0	1	2
NYDRO12892	augustus_masked-nt_contig01-processed-gene-50.49-mRNA-1	0	1	1	0	2
NYDRO12982	augustus_masked-nt_contig01-processed-gene-58.18-mRNA-1	0	1	0	1	2
NYDRO14322	augustus_masked-nt_contig01-processed-gene-62.19-mRNA-1	0	1	0	0	1
NYDRO16800	augustus_masked-nt_contig03-processed-gene-53.36-mRNA-1	0	1	1	0	2
NYDRO15583	augustus_masked-nt_contig04-processed-gene-45.3-mRNA-1	0	1	0	1	2
NYDRO15890	augustus_masked-nt_contig05-processed-gene-53.13-mRNA-1	0	1	0	1	2
NYDRO15994	augustus_masked-nt_contig06-processed-gene-31.56-mRNA-1	0	1	1	0	2
NYDRO16072	augustus_masked-nt_contig07-processed-gene-59.30-mRNA-1	0	1	0	0	1
NYDRO16113	augustus_masked-nt_contig09-processed-gene-111.16-mRNA-1	0	1	0	0	1
NYDRO17083	augustus_masked-nt_contig09-processed-gene-111.52-mRNA-1	0	1	0	1	2
NYDRO17311	augustus_masked-nt_contig09-processed-gene-36.0-mRNA-1	0	1	1	0	2
NYDRO16920	augustus_masked-nt_contig09-processed-gene-63.32-mRNA-1	0	1	0	1	2
NYDRO17700	augustus_masked-nt_contig13-processed-gene-84.10-mRNA-1	0	1	1	0	2
NYDRO17743	augustus_masked-nt_contig14-processed-gene-25.28-mRNA-1	0	1	0	1	2
NYDRO17888	augustus_masked-nt_contig14-processed-gene-28.38-mRNA-1	0	1	0	1	2
NYDRO18547	augustus_masked-nt_contig14-processed-gene-85.33-mRNA-1	0	1	0	1	2
NYDRO19648	augustus_masked-nt_contig15-processed-gene-95.33-mRNA-1	0	1	0	1	2
NYDRO19704	augustus_masked-nt_contig16-processed-gene-41.38-mRNA-1	0	1	0	1	2
NYDRO19817	augustus_masked-nt_contig17-processed-gene-23.0-mRNA-1	0	1	0	1	2
NYDRO19909	augustus_masked-nt_contig18-processed-gene-31.32-mRNA-1	0	1	0	1	2
NYDRO21271	augustus_masked-nt_contig20-processed-gene-6.0-mRNA-1	0	1	1	0	2
NYDRO20601	augustus_masked-nt_contig24-processed-gene-110.5-mRNA-1	0	1	0	0	1
NYDRO20927	augustus_masked-nt_contig24-processed-gene-12.5-mRNA-1	0	1	0	0	1
NYDRO21166	augustus_masked-nt_contig25-processed-gene-30.35-mRNA-1	0	1	0	0	1
NYDRO20818	augustus_masked-nt_contig27-processed-gene-89.16-mRNA-1	0	1	0	1	2
NYDRO22527	maker-nt_contig00-augustus-gene-24.29-mRNA-1	0	1	0	0	1
NYDRO21950	maker-nt_contig00-augustus-gene-26.14-mRNA-1	0	1	0	1	2
NYDRO22684	maker-nt_contig00-augustus-gene-35.48-mRNA-1	0	1	1	0	2
NYDRO25327	maker-nt_contig00-augustus-gene-44.22-mRNA-1	0	1	0	0	1
NYDRO27435	maker-nt_contig00-snap-gene-48.9-mRNA-1	0	1	0	1	2
NYDRO27141	maker-nt_contig01-snap-gene-13.16-mRNA-1	0	1	1	0	2
NYDRO27381	maker-nt_contig02-snap-gene-33.35-mRNA-1	0	1	1	0	2
NYDRO27500	maker-nt_contig03-augustus-gene-38.29-mRNA-1	0	1	1	0	2
NYDRO28110	maker-nt_contig03-snap-gene-39.76-mRNA-1	0	1	0	1	2
NYDRO28115	maker-nt_contig03-snap-gene-8.15-mRNA-1	0	1	0	1	2
NYDRO29832	maker-nt_contig04-augustus-gene-104.20-mRNA-1	0	1	0	1	2
NYDRO28336	maker-nt_contig04-augustus-gene-76.17-mRNA-1	0	1	0	1	2
NYDRO28413	maker-nt_contig05-augustus-gene-29.63-mRNA-1	0	1	0	1	2
NYDRO29573	maker-nt_contig05-augustus-gene-50.37-mRNA-1	0	1	0	0	1
NYDRO30595	maker-nt_contig05-snap-gene-40.23-mRNA-1	0	1	1	0	2
NYDRO31231	maker-nt_contig05-snap-gene-51.29-mRNA-1	0	1	1	0	2
NYDRO30165	maker-nt_contig06-snap-gene-116.26-mRNA-1	0	1	1	0	2
NYDRO31033	maker-nt_contig06-snap-gene-13.22-mRNA-1	0	1	0	1	2
NYDRO31263	maker-nt_contig07-augustus-gene-107.24-mRNA-1	0	1	1	0	2
NYDRO31892	maker-nt_contig07-augustus-gene-108.12-mRNA-1	0	1	1	0	2
NYDRO31985	maker-nt_contig07-augustus-gene-21.41-mRNA-1	0	1	0	0	1
NYDRO31368	maker-nt_contig07-augustus-gene-43.64-mRNA-1	0	1	0	1	2
NYDRO31682	maker-nt_contig07-augustus-gene-52.0-mRNA-1	0	1	0	0	1
NYDRO32962	maker-nt_contig07-augustus-gene-94.29-mRNA-1	0	1	0	1	2
NYDRO33087	maker-nt_contig08-snap-gene-114.23-mRNA-1	0	1	0	1	2
NYDRO33289	maker-nt_contig09-augustus-gene-100.54-mRNA-1	0	1	0	1	2
NYDRO33298	maker-nt_contig09-augustus-gene-16.7-mRNA-1	0	1	0	0	1
NYDRO33306	maker-nt_contig09-augustus-gene-48.29-mRNA-1	0	1	1	0	2
NYDRO36055	maker-nt_contig09-augustus-gene-56.33-mRNA-1	0	1	0	0	1
NYDRO35587	maker-nt_contig09-augustus-gene-87.19-mRNA-1	0	1	0	1	2
NYDRO35382	maker-nt_contig09-augustus-gene-91.51-mRNA-1	0	1	0	1	2
NYDRO37382	maker-nt_contig09-snap-gene-56.58-mRNA-1	0	1	0	0	1
NYDRO04190	maker-nt_contig09-snap-gene-75.56-mRNA-1	0	1	0	1	2
NYDRO06723	maker-nt_contig09-snap-gene-87.37-mRNA-1	0	1	0	1	2
NYDRO06931	maker-nt_contig10-augustus-gene-1.11-mRNA-1	0	1	0	1	2
NYDRO06939	maker-nt_contig10-augustus-gene-11.34-mRNA-1	0	1	0	0	1
NYDRO07009	maker-nt_contig10-augustus-gene-11.40-mRNA-1	0	1	0	0	1
NYDRO09832	maker-nt_contig10-snap-gene-18.8-mRNA-1	0	1	0	0	1
NYDRO12115	maker-nt_contig10-snap-gene-99.3-mRNA-1	0	1	0	0	1
NYDRO14221	maker-nt_contig11-snap-gene-12.24-mRNA-1	0	1	0	1	2
NYDRO16658	maker-nt_contig12-snap-gene-116.13-mRNA-1	0	1	0	1	2
NYDRO18900	maker-nt_contig12-snap-gene-16.41-mRNA-1	0	1	1	0	2
NYDRO19325	maker-nt_contig12-snap-gene-19.18-mRNA-1	0	1	0	1	2
NYDRO20259	maker-nt_contig12-snap-gene-45.47-mRNA-1	0	1	0	1	2
NYDRO23076	maker-nt_contig12-snap-gene-53.14-mRNA-1	0	1	0	1	2
NYDRO23421	maker-nt_contig12-snap-gene-59.2-mRNA-1	0	1	0	1	2
NYDRO27524	maker-nt_contig12-snap-gene-62.55-mRNA-1	0	1	1	0	2
NYDRO29898	maker-nt_contig13-augustus-gene-24.10-mRNA-1	0	1	0	1	2
NYDRO36008	maker-nt_contig13-augustus-gene-44.2-mRNA-1	0	1	0	1	2
NYDRO14209	maker-nt_contig13-augustus-gene-7.15-mRNA-1	0	1	1	0	2
NYDRO16011	maker-nt_contig13-augustus-gene-77.53-mRNA-1	0	1	0	1	2
NYDRO24634	maker-nt_contig13-snap-gene-17.66-mRNA-1	0	1	1	0	2
NYDRO25887	maker-nt_contig13-snap-gene-59.15-mRNA-1	0	1	1	0	2
NYDRO33054	maker-nt_contig13-snap-gene-81.18-mRNA-1	0	1	0	0	1
NYDRO01646	maker-nt_contig14-augustus-gene-68.35-mRNA-1	0	1	0	1	2
NYDRO03913	maker-nt_contig14-augustus-gene-92.2-mRNA-1	0	1	0	1	2
NYDRO04028	maker-nt_contig14-snap-gene-74.27-mRNA-1	0	1	0	1	2
NYDRO10007	maker-nt_contig15-augustus-gene-80.47-mRNA-1	0	1	1	0	2
NYDRO13028	maker-nt_contig15-snap-gene-73.42-mRNA-1	0	1	1	0	2
NYDRO21125	maker-nt_contig15-snap-gene-77.38-mRNA-1	0	1	0	1	2
NYDRO22945	maker-nt_contig15-snap-gene-88.41-mRNA-1	0	1	1	0	2
NYDRO23356	maker-nt_contig15-snap-gene-98.20-mRNA-1	0	1	1	0	2
NYDRO02238	maker-nt_contig16-augustus-gene-42.0-mRNA-1	0	1	1	0	2
NYDRO02543	maker-nt_contig16-augustus-gene-55.52-mRNA-1	0	1	0	0	1
NYDRO02880	maker-nt_contig16-augustus-gene-68.24-mRNA-1	0	1	0	0	1
NYDRO03171	maker-nt_contig16-augustus-gene-96.31-mRNA-1	0	1	0	1	2
NYDRO09590	maker-nt_contig17-augustus-gene-117.72-mRNA-1	0	1	0	1	2
NYDRO09657	maker-nt_contig17-augustus-gene-22.2-mRNA-1	0	1	1	0	2
NYDRO09484	maker-nt_contig17-augustus-gene-70.2-mRNA-1	0	1	0	1	2
NYDRO08848	maker-nt_contig18-snap-gene-16.13-mRNA-1	0	1	0	0	1
NYDRO10860	maker-nt_contig19-snap-gene-117.2-mRNA-1	0	1	1	0	2
NYDRO10958	maker-nt_contig21-augustus-gene-35.41-mRNA-1	0	1	0	1	2
NYDRO11041	maker-nt_contig21-snap-gene-32.13-mRNA-1	0	1	0	1	2
NYDRO12034	maker-nt_contig21-snap-gene-42.18-mRNA-1	0	1	0	1	2
NYDRO12723	maker-nt_contig21-snap-gene-98.10-mRNA-1	0	1	1	0	2
NYDRO12933	maker-nt_contig21-snap-gene-98.19-mRNA-1	0	1	1	0	2
NYDRO16835	maker-nt_contig22-augustus-gene-110.1-mRNA-1	0	1	0	1	2
NYDRO20043	maker-nt_contig22-snap-gene-1.9-mRNA-1	0	1	0	0	1
NYDRO20053	maker-nt_contig22-snap-gene-6.45-mRNA-1	0	1	0	1	2
NYDRO19289	maker-nt_contig22-snap-gene-87.57-mRNA-1	0	1	0	1	2
NYDRO20804	maker-nt_contig23-snap-gene-117.26-mRNA-1	0	1	0	0	1
NYDRO20840	maker-nt_contig23-snap-gene-19.43-mRNA-1	0	1	1	0	2
NYDRO21510	maker-nt_contig23-snap-gene-78.47-mRNA-1	0	1	1	0	2
NYDRO24802	maker-nt_contig23-snap-gene-97.64-mRNA-1	0	1	1	1	3
NYDRO24852	maker-nt_contig24-augustus-gene-18.18-mRNA-1	0	1	0	1	2
NYDRO25828	maker-nt_contig24-augustus-gene-3.35-mRNA-1	0	1	0	1	2
NYDRO27830	maker-nt_contig24-augustus-gene-65.59-mRNA-1	0	1	1	0	2
NYDRO33452	maker-nt_contig24-augustus-gene-73.33-mRNA-1	0	1	1	0	2
NYDRO34909	maker-nt_contig24-snap-gene-11.28-mRNA-1	0	1	1	0	2
NYDRO35329	maker-nt_contig24-snap-gene-45.39-mRNA-1	0	1	1	0	2
NYDRO06575	maker-nt_contig25-augustus-gene-47.3-mRNA-1	0	1	0	1	2
NYDRO17791	maker-nt_contig25-augustus-gene-57.49-mRNA-1	0	1	1	0	2
NYDRO19417	maker-nt_contig25-augustus-gene-72.73-mRNA-1	0	1	0	0	1
NYDRO29917	maker-nt_contig25-augustus-gene-73.0-mRNA-1	0	1	1	0	2
NYDRO30672	maker-nt_contig25-augustus-gene-73.19-mRNA-1	0	1	1	0	2
NYDRO35654	maker-nt_contig26-snap-gene-114.36-mRNA-1	0	1	0	1	2
NYDRO05406	maker-nt_contig26-snap-gene-50.53-mRNA-1	0	1	0	0	1
NYDRO11669	maker-nt_contig26-snap-gene-67.16-mRNA-1	0	1	0	0	1
NYDRO15704	maker-nt_contig27-augustus-gene-101.59-mRNA-1	0	1	0	1	2
NYDRO24068	maker-nt_contig27-augustus-gene-59.56-mRNA-1	0	1	1	0	2
NYDRO26732	maker-nt_contig27-snap-gene-37.32-mRNA-1	0	1	0	1	2
NYDRO05430	maker-nt_contig28-snap-gene-93.35-mRNA-1	0	1	0	1	2
NYDRO14681	snap_masked-nt_contig00-processed-gene-54.1-mRNA-1	0	1	0	1	2
NYDRO25235	snap_masked-nt_contig01-processed-gene-56.34-mRNA-1	0	1	0	1	2
NYDRO25740	snap_masked-nt_contig03-processed-gene-73.15-mRNA-1	0	1	1	0	2
NYDRO33196	snap_masked-nt_contig05-processed-gene-54.55-mRNA-1	0	1	1	0	2
NYDRO02655	snap_masked-nt_contig05-processed-gene-80.41-mRNA-1	0	1	0	1	2
NYDRO03606	snap_masked-nt_contig05-processed-gene-80.46-mRNA-1	0	1	0	1	2
NYDRO03706	snap_masked-nt_contig05-processed-gene-87.41-mRNA-1	0	1	0	1	2
NYDRO17357	snap_masked-nt_contig08-processed-gene-4.60-mRNA-1	0	1	1	0	2
NYDRO17960	snap_masked-nt_contig09-processed-gene-65.66-mRNA-1	0	1	1	0	2
NYDRO18661	snap_masked-nt_contig11-processed-gene-5.33-mRNA-1	0	1	1	0	2
NYDRO18676	snap_masked-nt_contig12-processed-gene-100.18-mRNA-1	0	1	0	1	2
NYDRO22972	snap_masked-nt_contig12-processed-gene-104.21-mRNA-1	0	1	0	1	2
NYDRO29649	snap_masked-nt_contig14-processed-gene-108.12-mRNA-1	0	1	1	0	2
NYDRO34959	snap_masked-nt_contig14-processed-gene-86.31-mRNA-1	0	1	1	0	2
NYDRO35915	snap_masked-nt_contig15-processed-gene-40.15-mRNA-1	0	1	0	0	1
NYDRO04100	snap_masked-nt_contig16-processed-gene-13.0-mRNA-1	0	1	1	0	2
NYDRO05039	snap_masked-nt_contig18-processed-gene-54.8-mRNA-1	0	1	0	0	1
NYDRO05632	snap_masked-nt_contig18-processed-gene-86.10-mRNA-1	0	1	0	0	1
NYDRO06145	snap_masked-nt_contig23-processed-gene-70.81-mRNA-1	0	1	1	0	2
NYDRO06916	snap_masked-nt_contig27-processed-gene-97.45-mRNA-1	0	1	0	0	1
NYDRO07434	snap_masked-nt_contig28-processed-gene-63.32-mRNA-1	0	1	0	1	2
NYDRO09293	0:augustus_masked-nm_contig11-processed-gene-5.23-mRNA-1	0	0	1	0	1
NYDRO12537	0:maker-nm_contig12-snap-gene-54.6-mRNA-1	0	0	1	0	1
NYDRO13671	0:maker-nm_contig19-augustus-gene-59.12-mRNA-1	0	0	1	0	1
NYDRO14154	0:maker-nm_contig20-augustus-gene-40.47-mRNA-1	0	0	1	0	1
NYDRO17525	1:augustus_masked-nt_contig25-processed-gene-54.15-mRNA-1	0	0	1	0	1
NYDRO18490	augustus_masked-nt_contig00-processed-gene-62.6-mRNA-1	0	0	1	0	1
NYDRO18595	augustus_masked-nt_contig03-processed-gene-42.26-mRNA-1	0	0	1	0	1
NYDRO19385	augustus_masked-nt_contig03-processed-gene-51.17-mRNA-1	0	0	1	0	1
NYDRO20316	augustus_masked-nt_contig08-processed-gene-17.8-mRNA-1	0	0	1	0	1
NYDRO20420	augustus_masked-nt_contig10-processed-gene-20.51-mRNA-1	0	0	1	0	1
NYDRO20756	augustus_masked-nt_contig16-processed-gene-29.60-mRNA-1	0	0	1	0	1
NYDRO20371	augustus_masked-nt_contig16-processed-gene-91.25-mRNA-1	0	0	1	0	1
NYDRO23248	augustus_masked-nt_contig18-processed-gene-35.30-mRNA-1	0	0	1	0	1
NYDRO29733	augustus_masked-nt_contig18-processed-gene-80.29-mRNA-1	0	0	1	0	1
NYDRO28385	augustus_masked-nt_contig22-processed-gene-103.4-mRNA-1	0	0	1	0	1
NYDRO30129	maker-nt_contig00-augustus-gene-50.22-mRNA-1	0	0	1	0	1
NYDRO30772	maker-nt_contig01-snap-gene-103.5-mRNA-1	0	0	1	0	1
NYDRO33139	maker-nt_contig01-snap-gene-117.24-mRNA-1	0	0	1	0	1
NYDRO32828	maker-nt_contig02-snap-gene-17.7-mRNA-1	0	0	1	0	1
NYDRO34365	maker-nt_contig02-snap-gene-53.12-mRNA-1	0	0	1	0	1
NYDRO34961	maker-nt_contig02-snap-gene-83.29-mRNA-1	0	0	1	0	1
NYDRO35376	maker-nt_contig03-augustus-gene-89.6-mRNA-1	0	0	1	0	1
NYDRO01733	maker-nt_contig07-augustus-gene-101.51-mRNA-1	0	0	1	0	1
NYDRO03180	maker-nt_contig07-augustus-gene-107.16-mRNA-1	0	0	1	0	1
NYDRO12233	maker-nt_contig07-augustus-gene-91.43-mRNA-1	0	0	1	0	1
NYDRO14039	maker-nt_contig07-snap-gene-29.19-mRNA-1	0	0	1	0	1
NYDRO20149	maker-nt_contig08-snap-gene-74.9-mRNA-1	0	0	1	0	1
NYDRO28387	maker-nt_contig08-snap-gene-83.22-mRNA-1	0	0	1	0	1
NYDRO28435	maker-nt_contig08-snap-gene-93.3-mRNA-1	0	0	1	0	1
	maker-nt_contig09-augustus-gene-59.17-mRNA-1	0	0	1	0	1
NYDRO05939	maker-nt_contig09-snap-gene-116.0-mRNA-1	0	0	1	0	1
NYDRO05941	maker-nt_contig10-augustus-gene-47.34-mRNA-1	0	0	1	0	1
NYDRO05949	maker-nt_contig10-snap-gene-14.28-mRNA-1	0	0	1	0	1
NYDRO06020	maker-nt_contig12-snap-gene-42.6-mRNA-1	0	0	1	0	1
NYDRO06032	maker-nt_contig13-augustus-gene-64.6-mRNA-1	0	0	1	1	2
NYDRO04617	maker-nt_contig13-snap-gene-1.80-mRNA-1	0	0	1	0	1
NYDRO04916	maker-nt_contig15-snap-gene-111.68-mRNA-1	0	0	1	0	1
NYDRO04975	maker-nt_contig15-snap-gene-112.30-mRNA-1	0	0	1	0	1
NYDRO05054	maker-nt_contig15-snap-gene-37.21-mRNA-1	0	0	1	0	1
NYDRO05068	maker-nt_contig16-snap-gene-60.0-mRNA-1	0	0	1	0	1
NYDRO05209	maker-nt_contig16-snap-gene-62.56-mRNA-1	0	0	1	0	1
NYDRO05226	maker-nt_contig17-snap-gene-12.23-mRNA-1	0	0	1	0	1
NYDRO05295	maker-nt_contig19-snap-gene-71.15-mRNA-1	0	0	1	0	1
NYDRO05335	maker-nt_contig19-snap-gene-75.80-mRNA-1	0	0	1	0	1
NYDRO05490	maker-nt_contig20-snap-gene-35.11-mRNA-1	0	0	1	0	1
NYDRO05516	maker-nt_contig21-augustus-gene-71.77-mRNA-1	0	0	1	0	1
NYDRO05552	maker-nt_contig25-augustus-gene-85.11-mRNA-1	0	0	1	0	1
NYDRO05603	maker-nt_contig25-snap-gene-72.27-mRNA-1	0	0	1	0	1
NYDRO05606	maker-nt_contig26-snap-gene-108.16-mRNA-1	0	0	1	0	1
NYDRO05626	maker-nt_contig27-augustus-gene-31.34-mRNA-1	0	0	1	0	1
NYDRO05676	maker-nt_contig27-snap-gene-13.49-mRNA-1	0	0	1	0	1
NYDRO05716	snap_masked-nt_contig05-processed-gene-44.60-mRNA-1	0	0	1	0	1
NYDRO05726	snap_masked-nt_contig13-processed-gene-84.69-mRNA-1	0	0	1	0	1
NYDRO04714	snap_masked-nt_contig15-processed-gene-52.103-mRNA-1	0	0	1	0	1
NYDRO04716	snap_masked-nt_contig22-processed-gene-116.20-mRNA-1	0	0	1	0	1
NYDRO05737	snap_masked-nt_contig27-processed-gene-65.7-mRNA-1	0	0	1	0	1
NYDRO05750	0:maker-nm_contig04-snap-gene-62.11-mRNA-1	0	0	0	1	1
NYDRO05783	0:maker-nm_contig09-augustus-gene-29.12-mRNA-1	0	0	0	1	1
NYDRO05786	0:maker-nm_contig12-snap-gene-27.10-mRNA-1	0	0	0	1	1
NYDRO05831	0:maker-nm_contig12-snap-gene-60.18-mRNA-1	0	0	0	1	1
NYDRO05874	0:maker-nm_contig19-snap-gene-11.15-mRNA-1	0	0	0	1	1
NYDRO11286	0:maker-nm_contig20-augustus-gene-97.14-mRNA-1	0	0	0	1	1
NYDRO11408	1:maker-nt_contig04-augustus-gene-65.63-mRNA-1	0	0	0	1	1
NYDRO11411	1:maker-nt_contig11-snap-gene-41.32-mRNA-1	0	0	0	1	1
NYDRO11419	1:maker-nt_contig19-augustus-gene-110.50-mRNA-1	0	0	0	1	1
NYDRO11450	1:maker-nt_contig20-augustus-gene-27.26-mRNA-1	0	0	0	1	1
NYDRO11485	1:maker-nt_contig25-snap-gene-66.61-mRNA-1	0	0	0	1	1
NYDRO11305	augustus_masked-nt_contig00-processed-gene-111.7-mRNA-1	0	0	0	1	1
NYDRO11549	augustus_masked-nt_contig02-processed-gene-29.29-mRNA-1	0	0	0	1	1
NYDRO11579	augustus_masked-nt_contig03-processed-gene-12.18-mRNA-1	0	0	0	1	1
NYDRO11614	augustus_masked-nt_contig03-processed-gene-22.11-mRNA-1	0	0	0	1	1
NYDRO11615	augustus_masked-nt_contig13-processed-gene-48.60-mRNA-1	0	0	0	1	1
NYDRO11684	augustus_masked-nt_contig13-processed-gene-96.5-mRNA-1	0	0	0	1	1
NYDRO11735	augustus_masked-nt_contig14-processed-gene-82.47-mRNA-1	0	0	0	1	1
NYDRO11914	augustus_masked-nt_contig14-processed-gene-84.38-mRNA-1	0	0	0	1	1
NYDRO11939	augustus_masked-nt_contig18-processed-gene-38.2-mRNA-1	0	0	0	1	1
NYDRO11933	augustus_masked-nt_contig26-processed-gene-114.16-mRNA-1	0	0	0	1	1
NYDRO11938	maker-nt_contig00-snap-gene-34.57-mRNA-1	0	0	0	1	1
NYDRO12134	maker-nt_contig03-augustus-gene-26.10-mRNA-1	0	0	0	1	1
NYDRO12239	maker-nt_contig03-augustus-gene-58.13-mRNA-1	0	0	0	1	1
NYDRO12271	maker-nt_contig03-snap-gene-39.69-mRNA-1	0	0	0	1	1
NYDRO12311	maker-nt_contig04-snap-gene-28.23-mRNA-1	0	0	0	1	1
NYDRO12330	maker-nt_contig04-snap-gene-81.44-mRNA-1	0	0	0	1	1
NYDRO12336	maker-nt_contig05-snap-gene-4.34-mRNA-1	0	0	0	1	1
NYDRO12338	maker-nt_contig07-augustus-gene-92.50-mRNA-1	0	0	0	1	1
NYDRO12339	maker-nt_contig07-snap-gene-72.6-mRNA-1	0	0	0	1	1
NYDRO12368	maker-nt_contig10-snap-gene-65.30-mRNA-1	0	0	0	1	1
NYDRO12439	maker-nt_contig10-snap-gene-76.15-mRNA-1	0	0	0	1	1
NYDRO14136	maker-nt_contig11-augustus-gene-2.45-mRNA-1	0	0	0	1	1
NYDRO14290	maker-nt_contig14-snap-gene-60.22-mRNA-1	0	0	0	1	1
NYDRO14296	maker-nt_contig15-snap-gene-49.23-mRNA-1	0	0	0	1	1
NYDRO14300	maker-nt_contig15-snap-gene-81.27-mRNA-1	0	0	0	1	1
NYDRO14314	maker-nt_contig16-augustus-gene-17.39-mRNA-1	0	0	0	1	1
NYDRO15382	maker-nt_contig16-augustus-gene-26.53-mRNA-1	0	0	0	1	1
NYDRO15391	maker-nt_contig16-augustus-gene-56.49-mRNA-1	0	0	0	1	1
NYDRO15413	maker-nt_contig16-snap-gene-22.28-mRNA-1	0	0	0	1	1
NYDRO15438	maker-nt_contig16-snap-gene-99.30-mRNA-1	0	0	0	1	1
NYDRO14337	maker-nt_contig21-snap-gene-117.43-mRNA-1	0	0	0	1	1
NYDRO14349	maker-nt_contig22-augustus-gene-102.1-mRNA-1	0	0	0	1	1
NYDRO14155	maker-nt_contig22-augustus-gene-5.58-mRNA-1	0	0	0	1	1
NYDRO14158	maker-nt_contig23-augustus-gene-17.35-mRNA-1	0	0	0	1	1
NYDRO14162	maker-nt_contig23-snap-gene-67.49-mRNA-1	0	0	0	1	1
NYDRO14190	maker-nt_contig23-snap-gene-78.36-mRNA-1	0	0	0	1	1
NYDRO14189	maker-nt_contig25-augustus-gene-61.11-mRNA-1	0	0	0	1	1
NYDRO14668	maker-nt_contig25-snap-gene-37.20-mRNA-1	0	0	0	1	1
NYDRO14669	maker-nt_contig26-augustus-gene-50.35-mRNA-1	0	0	0	1	1
NYDRO14685	maker-nt_contig27-snap-gene-36.10-mRNA-1	0	0	0	1	1
NYDRO14698	snap_masked-nt_contig02-processed-gene-84.6-mRNA-1	0	0	0	1	1
NYDRO14702	snap_masked-nt_contig09-processed-gene-75.12-mRNA-1	0	0	0	1	1
NYDRO14738	snap_masked-nt_contig10-processed-gene-111.39-mRNA-1	0	0	0	1	1
NYDRO14739	snap_masked-nt_contig13-processed-gene-49.25-mRNA-1	0	0	0	1	1
NYDRO14743	snap_masked-nt_contig15-processed-gene-72.29-mRNA-1	0	0	0	1	1
NYDRO14759	snap_masked-nt_contig16-processed-gene-2.11-mRNA-1	0	0	0	1	1
NYDRO14774	snap_masked-nt_contig22-processed-gene-5.6-mRNA-1	0	0	0	1	1
NYDRO14212	locus_name	0	0	0	0	0
NYDRO14214	0:augustus_masked-nm_contig04-processed-gene-104.26-mRNA-1	0	0	0	0	0
NYDRO14833	0:augustus_masked-nm_contig04-processed-gene-104.27-mRNA-1	0	0	0	0	0
NYDRO14821	0:augustus_masked-nm_contig04-processed-gene-105.16-mRNA-1	0	0	0	0	0
NYDRO14822	0:augustus_masked-nm_contig04-processed-gene-112.12-mRNA-1	0	0	0	0	0
NYDRO14835	0:augustus_masked-nm_contig04-processed-gene-113.9-mRNA-1	0	0	0	0	0
NYDRO14838	0:augustus_masked-nm_contig04-processed-gene-2.39-mRNA-1	0	0	0	0	0
NYDRO14842	0:augustus_masked-nm_contig04-processed-gene-20.314-mRNA-1	0	0	0	0	0
NYDRO14865	0:augustus_masked-nm_contig04-processed-gene-22.7-mRNA-1	0	0	0	0	0
NYDRO14961	0:augustus_masked-nm_contig04-processed-gene-30.9-mRNA-1	0	0	0	0	0
NYDRO14971	0:augustus_masked-nm_contig04-processed-gene-31.5-mRNA-1	0	0	0	0	0
NYDRO15013	0:augustus_masked-nm_contig04-processed-gene-46.55-mRNA-1	0	0	0	0	0
NYDRO15025	0:augustus_masked-nm_contig04-processed-gene-47.36-mRNA-1	0	0	0	0	0
NYDRO14245	0:augustus_masked-nm_contig04-processed-gene-53.2-mRNA-1	0	0	0	0	0
NYDRO15035	0:augustus_masked-nm_contig04-processed-gene-56.32-mRNA-1	0	0	0	0	0
NYDRO15041	0:augustus_masked-nm_contig04-processed-gene-70.68-mRNA-1	0	0	0	0	0
NYDRO15046	0:augustus_masked-nm_contig04-processed-gene-72.48-mRNA-1	0	0	0	0	0
NYDRO15050	0:augustus_masked-nm_contig04-processed-gene-75.5-mRNA-1	0	0	0	0	0
NYDRO15142	0:augustus_masked-nm_contig04-processed-gene-79.10-mRNA-1	0	0	0	0	0
NYDRO14268	0:augustus_masked-nm_contig04-processed-gene-79.6-mRNA-1	0	0	0	0	0
NYDRO15162	0:augustus_masked-nm_contig04-processed-gene-81.7-mRNA-1	0	0	0	0	0
NYDRO15236	0:augustus_masked-nm_contig04-processed-gene-85.1-mRNA-1	0	0	0	0	0
NYDRO14276	0:augustus_masked-nm_contig04-processed-gene-88.70-mRNA-1	0	0	0	0	0
NYDRO14285	0:augustus_masked-nm_contig04-processed-gene-89.70-mRNA-1	0	0	0	0	0
NYDRO15290	0:augustus_masked-nm_contig04-processed-gene-9.2-mRNA-1	0	0	0	0	0
NYDRO15297	0:augustus_masked-nm_contig04-processed-gene-9.4-mRNA-1	0	0	0	0	0
NYDRO15457	0:augustus_masked-nm_contig04-processed-gene-90.62-mRNA-1	0	0	0	0	0
NYDRO15466	0:augustus_masked-nm_contig04-processed-gene-91.43-mRNA-1	0	0	0	0	0
NYDRO15465	0:augustus_masked-nm_contig04-processed-gene-93.36-mRNA-1	0	0	0	0	0
NYDRO16598	0:augustus_masked-nm_contig04-processed-gene-93.38-mRNA-1	0	0	0	0	0
NYDRO16611	0:augustus_masked-nm_contig04-processed-gene-97.3-mRNA-1	0	0	0	0	0
NYDRO16628	0:augustus_masked-nm_contig04-processed-gene-99.10-mRNA-1	0	0	0	0	0
NYDRO16665	0:augustus_masked-nm_contig09-processed-gene-0.14-mRNA-1	0	0	0	0	0
NYDRO16661	0:augustus_masked-nm_contig09-processed-gene-11.3-mRNA-1	0	0	0	0	0
NYDRO16669	0:augustus_masked-nm_contig09-processed-gene-11.5-mRNA-1	0	0	0	0	0
NYDRO16674	0:augustus_masked-nm_contig09-processed-gene-12.21-mRNA-1	0	0	0	0	0
NYDRO16679	0:augustus_masked-nm_contig09-processed-gene-14.43-mRNA-1	0	0	0	0	0
NYDRO16761	0:augustus_masked-nm_contig09-processed-gene-17.38-mRNA-1	0	0	0	0	0
NYDRO16811	0:augustus_masked-nm_contig09-processed-gene-2.3-mRNA-1	0	0	0	0	0
NYDRO15559	0:augustus_masked-nm_contig09-processed-gene-22.3-mRNA-1	0	0	0	0	0
NYDRO15605	0:augustus_masked-nm_contig09-processed-gene-23.4-mRNA-1	0	0	0	0	0
NYDRO15473	0:augustus_masked-nm_contig09-processed-gene-26.44-mRNA-1	0	0	0	0	0
NYDRO15618	0:augustus_masked-nm_contig09-processed-gene-26.46-mRNA-1	0	0	0	0	0
NYDRO15648	0:augustus_masked-nm_contig09-processed-gene-30.39-mRNA-1	0	0	0	0	0
NYDRO15740	0:augustus_masked-nm_contig09-processed-gene-35.27-mRNA-1	0	0	0	0	0
NYDRO15774	0:augustus_masked-nm_contig09-processed-gene-49.25-mRNA-1	0	0	0	0	0
NYDRO15769	0:augustus_masked-nm_contig09-processed-gene-50.43-mRNA-1	0	0	0	0	0
NYDRO15787	0:augustus_masked-nm_contig09-processed-gene-50.48-mRNA-1	0	0	0	0	0
NYDRO15849	0:augustus_masked-nm_contig09-processed-gene-50.52-mRNA-1	0	0	0	0	0
NYDRO15987	0:augustus_masked-nm_contig09-processed-gene-66.3-mRNA-1	0	0	0	0	0
NYDRO16000	0:augustus_masked-nm_contig09-processed-gene-76.48-mRNA-1	0	0	0	0	0
NYDRO16077	0:augustus_masked-nm_contig09-processed-gene-79.0-mRNA-1	0	0	0	0	0
NYDRO16083	0:augustus_masked-nm_contig09-processed-gene-82.46-mRNA-1	0	0	0	0	0
NYDRO16084	0:augustus_masked-nm_contig09-processed-gene-83.51-mRNA-1	0	0	0	0	0
NYDRO16107	0:augustus_masked-nm_contig09-processed-gene-84.0-mRNA-1	0	0	0	0	0
NYDRO16127	0:augustus_masked-nm_contig09-processed-gene-84.3-mRNA-1	0	0	0	0	0
NYDRO16423	0:augustus_masked-nm_contig09-processed-gene-84.9-mRNA-1	0	0	0	0	0
NYDRO16485	0:augustus_masked-nm_contig09-processed-gene-86.40-mRNA-1	0	0	0	0	0
NYDRO16564	0:augustus_masked-nm_contig09-processed-gene-92.21-mRNA-1	0	0	0	0	0
NYDRO16574	0:augustus_masked-nm_contig11-processed-gene-0.6-mRNA-1	0	0	0	0	0
NYDRO16577	0:augustus_masked-nm_contig11-processed-gene-10.18-mRNA-1	0	0	0	0	0
NYDRO24055	0:augustus_masked-nm_contig11-processed-gene-10.21-mRNA-1	0	0	0	0	0
NYDRO25168	0:augustus_masked-nm_contig11-processed-gene-11.34-mRNA-1	0	0	0	0	0
NYDRO25196	0:augustus_masked-nm_contig11-processed-gene-11.42-mRNA-1	0	0	0	0	0
NYDRO25207	0:augustus_masked-nm_contig11-processed-gene-113.0-mRNA-1	0	0	0	0	0
NYDRO25212	0:augustus_masked-nm_contig11-processed-gene-114.25-mRNA-1	0	0	0	0	0
NYDRO24071	0:augustus_masked-nm_contig11-processed-gene-116.18-mRNA-1	0	0	0	0	0
NYDRO25243	0:augustus_masked-nm_contig11-processed-gene-117.46-mRNA-1	0	0	0	0	0
NYDRO25260	0:augustus_masked-nm_contig11-processed-gene-14.35-mRNA-1	0	0	0	0	0
NYDRO25253	0:augustus_masked-nm_contig11-processed-gene-15.8-mRNA-1	0	0	0	0	0
NYDRO25268	0:augustus_masked-nm_contig11-processed-gene-2.42-mRNA-1	0	0	0	0	0
NYDRO25303	0:augustus_masked-nm_contig11-processed-gene-2.43-mRNA-1	0	0	0	0	0
NYDRO25304	0:augustus_masked-nm_contig11-processed-gene-2.47-mRNA-1	0	0	0	0	0
NYDRO25346	0:augustus_masked-nm_contig11-processed-gene-4.27-mRNA-1	0	0	0	0	0
NYDRO24079	0:augustus_masked-nm_contig11-processed-gene-4.30-mRNA-1	0	0	0	0	0
NYDRO24092	0:augustus_masked-nm_contig11-processed-gene-40.28-mRNA-1	0	0	0	0	0
NYDRO24118	0:augustus_masked-nm_contig11-processed-gene-40.29-mRNA-1	0	0	0	0	0
NYDRO24131	0:augustus_masked-nm_contig11-processed-gene-41.18-mRNA-1	0	0	0	0	0
NYDRO24242	0:augustus_masked-nm_contig11-processed-gene-42.75-mRNA-1	0	0	0	0	0
NYDRO24246	0:augustus_masked-nm_contig11-processed-gene-43.21-mRNA-1	0	0	0	0	0
NYDRO24257	0:augustus_masked-nm_contig11-processed-gene-45.56-mRNA-1	0	0	0	0	0
NYDRO24261	0:augustus_masked-nm_contig11-processed-gene-45.57-mRNA-1	0	0	0	0	0
NYDRO24286	0:augustus_masked-nm_contig11-processed-gene-46.58-mRNA-1	0	0	0	0	0
NYDRO24307	0:augustus_masked-nm_contig11-processed-gene-47.17-mRNA-1	0	0	0	0	0
NYDRO24323	0:augustus_masked-nm_contig11-processed-gene-48.28-mRNA-1	0	0	0	0	0
NYDRO24381	0:augustus_masked-nm_contig11-processed-gene-5.25-mRNA-1	0	0	0	0	0
NYDRO24423	0:augustus_masked-nm_contig11-processed-gene-5.34-mRNA-1	0	0	0	0	0
NYDRO24424	0:augustus_masked-nm_contig11-processed-gene-51.11-mRNA-1	0	0	0	0	0
NYDRO24433	0:augustus_masked-nm_contig11-processed-gene-51.7-mRNA-1	0	0	0	0	0
NYDRO24437	0:augustus_masked-nm_contig11-processed-gene-51.8-mRNA-1	0	0	0	0	0
NYDRO24444	0:augustus_masked-nm_contig11-processed-gene-52.3-mRNA-1	0	0	0	0	0
NYDRO24453	0:augustus_masked-nm_contig11-processed-gene-52.4-mRNA-1	0	0	0	0	0
NYDRO24468	0:augustus_masked-nm_contig11-processed-gene-52.8-mRNA-1	0	0	0	0	0
NYDRO24483	0:augustus_masked-nm_contig11-processed-gene-54.1-mRNA-1	0	0	0	0	0
NYDRO24484	0:augustus_masked-nm_contig11-processed-gene-61.3-mRNA-1	0	0	0	0	0
NYDRO24504	0:augustus_masked-nm_contig11-processed-gene-62.8-mRNA-1	0	0	0	0	0
NYDRO24510	0:augustus_masked-nm_contig11-processed-gene-65.10-mRNA-1	0	0	0	0	0
NYDRO24534	0:augustus_masked-nm_contig11-processed-gene-66.26-mRNA-1	0	0	0	0	0
NYDRO24598	0:augustus_masked-nm_contig11-processed-gene-7.54-mRNA-1	0	0	0	0	0
NYDRO24622	0:augustus_masked-nm_contig11-processed-gene-70.2-mRNA-1	0	0	0	0	0
NYDRO24621	0:augustus_masked-nm_contig11-processed-gene-71.8-mRNA-1	0	0	0	0	0
NYDRO24626	0:augustus_masked-nm_contig11-processed-gene-72.23-mRNA-1	0	0	0	0	0
NYDRO24640	0:augustus_masked-nm_contig11-processed-gene-72.25-mRNA-1	0	0	0	0	0
NYDRO24653	0:augustus_masked-nm_contig11-processed-gene-78.7-mRNA-1	0	0	0	0	0
NYDRO24682	0:augustus_masked-nm_contig11-processed-gene-8.8-mRNA-1	0	0	0	0	0
NYDRO24716	0:augustus_masked-nm_contig11-processed-gene-82.6-mRNA-1	0	0	0	0	0
NYDRO24742	0:augustus_masked-nm_contig11-processed-gene-88.9-mRNA-1	0	0	0	0	0
NYDRO24743	0:augustus_masked-nm_contig11-processed-gene-9.24-mRNA-1	0	0	0	0	0
NYDRO24744	0:augustus_masked-nm_contig11-processed-gene-9.36-mRNA-1	0	0	0	0	0
NYDRO24740	0:augustus_masked-nm_contig11-processed-gene-92.23-mRNA-1	0	0	0	0	0
NYDRO24745	0:augustus_masked-nm_contig11-processed-gene-92.28-mRNA-1	0	0	0	0	0
NYDRO24751	0:augustus_masked-nm_contig12-processed-gene-1.18-mRNA-1	0	0	0	0	0
NYDRO24754	0:augustus_masked-nm_contig12-processed-gene-1.21-mRNA-1	0	0	0	0	0
NYDRO24746	0:augustus_masked-nm_contig12-processed-gene-1.25-mRNA-1	0	0	0	0	0
NYDRO24758	0:augustus_masked-nm_contig12-processed-gene-100.17-mRNA-1	0	0	0	0	0
NYDRO24767	0:augustus_masked-nm_contig12-processed-gene-101.18-mRNA-1	0	0	0	0	0
NYDRO24765	0:augustus_masked-nm_contig12-processed-gene-102.34-mRNA-1	0	0	0	0	0
NYDRO24804	0:augustus_masked-nm_contig12-processed-gene-105.10-mRNA-1	0	0	0	0	0
NYDRO24858	0:augustus_masked-nm_contig12-processed-gene-105.11-mRNA-1	0	0	0	0	0
NYDRO24900	0:augustus_masked-nm_contig12-processed-gene-106.8-mRNA-1	0	0	0	0	0
NYDRO24936	0:augustus_masked-nm_contig12-processed-gene-107.17-mRNA-1	0	0	0	0	0
NYDRO24930	0:augustus_masked-nm_contig12-processed-gene-107.22-mRNA-1	0	0	0	0	0
NYDRO24944	0:augustus_masked-nm_contig12-processed-gene-112.5-mRNA-1	0	0	0	0	0
NYDRO24966	0:augustus_masked-nm_contig12-processed-gene-117.46-mRNA-1	0	0	0	0	0
NYDRO24995	0:augustus_masked-nm_contig12-processed-gene-14.27-mRNA-1	0	0	0	0	0
NYDRO25010	0:augustus_masked-nm_contig12-processed-gene-19.1-mRNA-1	0	0	0	0	0
NYDRO24048	0:augustus_masked-nm_contig12-processed-gene-2.2-mRNA-1	0	0	0	0	0
NYDRO25075	0:augustus_masked-nm_contig12-processed-gene-20.18-mRNA-1	0	0	0	0	0
NYDRO25080	0:augustus_masked-nm_contig12-processed-gene-22.45-mRNA-1	0	0	0	0	0
NYDRO25094	0:augustus_masked-nm_contig12-processed-gene-31.4-mRNA-1	0	0	0	0	0
NYDRO25367	0:augustus_masked-nm_contig12-processed-gene-35.66-mRNA-1	0	0	0	0	0
NYDRO25365	0:augustus_masked-nm_contig12-processed-gene-35.71-mRNA-1	0	0	0	0	0
NYDRO25531	0:augustus_masked-nm_contig12-processed-gene-36.25-mRNA-1	0	0	0	0	0
NYDRO26821	0:augustus_masked-nm_contig12-processed-gene-41.3-mRNA-1	0	0	0	0	0
NYDRO26826	0:augustus_masked-nm_contig12-processed-gene-53.31-mRNA-1	0	0	0	0	0
NYDRO26837	0:augustus_masked-nm_contig12-processed-gene-53.40-mRNA-1	0	0	0	0	0
NYDRO26864	0:augustus_masked-nm_contig12-processed-gene-59.24-mRNA-1	0	0	0	0	0
NYDRO26893	0:augustus_masked-nm_contig12-processed-gene-60.42-mRNA-1	0	0	0	0	0
NYDRO26915	0:augustus_masked-nm_contig12-processed-gene-60.46-mRNA-1	0	0	0	0	0
NYDRO26922	0:augustus_masked-nm_contig12-processed-gene-62.28-mRNA-1	0	0	0	0	0
NYDRO25539	0:augustus_masked-nm_contig12-processed-gene-63.12-mRNA-1	0	0	0	0	0
NYDRO26966	0:augustus_masked-nm_contig12-processed-gene-87.21-mRNA-1	0	0	0	0	0
NYDRO26965	0:augustus_masked-nm_contig12-processed-gene-91.46-mRNA-1	0	0	0	0	0
NYDRO26968	0:augustus_masked-nm_contig12-processed-gene-97.45-mRNA-1	0	0	0	0	0
NYDRO26989	0:augustus_masked-nm_contig12-processed-gene-98.42-mRNA-1	0	0	0	0	0
NYDRO25566	0:augustus_masked-nm_contig12-processed-gene-98.43-mRNA-1	0	0	0	0	0
NYDRO25575	0:augustus_masked-nm_contig19-processed-gene-10.0-mRNA-1	0	0	0	0	0
NYDRO25577	0:augustus_masked-nm_contig19-processed-gene-104.19-mRNA-1	0	0	0	0	0
NYDRO25621	0:augustus_masked-nm_contig19-processed-gene-107.3-mRNA-1	0	0	0	0	0
NYDRO25370	0:augustus_masked-nm_contig19-processed-gene-108.1-mRNA-1	0	0	0	0	0
NYDRO25647	0:augustus_masked-nm_contig19-processed-gene-108.8-mRNA-1	0	0	0	0	0
NYDRO25651	0:augustus_masked-nm_contig19-processed-gene-11.23-mRNA-1	0	0	0	0	0
NYDRO25661	0:augustus_masked-nm_contig19-processed-gene-111.23-mRNA-1	0	0	0	0	0
NYDRO25665	0:augustus_masked-nm_contig19-processed-gene-112.48-mRNA-1	0	0	0	0	0
NYDRO25679	0:augustus_masked-nm_contig19-processed-gene-112.51-mRNA-1	0	0	0	0	0
NYDRO25697	0:augustus_masked-nm_contig19-processed-gene-113.1-mRNA-1	0	0	0	0	0
NYDRO25700	0:augustus_masked-nm_contig19-processed-gene-115.56-mRNA-1	0	0	0	0	0
NYDRO25706	0:augustus_masked-nm_contig19-processed-gene-115.57-mRNA-1	0	0	0	0	0
NYDRO25710	0:augustus_masked-nm_contig19-processed-gene-117.35-mRNA-1	0	0	0	0	0
NYDRO25717	0:augustus_masked-nm_contig19-processed-gene-12.9-mRNA-1	0	0	0	0	0
NYDRO25734	0:augustus_masked-nm_contig19-processed-gene-14.3-mRNA-1	0	0	0	0	0
NYDRO25748	0:augustus_masked-nm_contig19-processed-gene-16.16-mRNA-1	0	0	0	0	0
NYDRO25760	0:augustus_masked-nm_contig19-processed-gene-17.23-mRNA-1	0	0	0	0	0
NYDRO25393	0:augustus_masked-nm_contig19-processed-gene-27.65-mRNA-1	0	0	0	0	0
NYDRO25768	0:augustus_masked-nm_contig19-processed-gene-27.67-mRNA-1	0	0	0	0	0
NYDRO25770	0:augustus_masked-nm_contig19-processed-gene-28.2-mRNA-1	0	0	0	0	0
NYDRO25784	0:augustus_masked-nm_contig19-processed-gene-28.3-mRNA-1	0	0	0	0	0
NYDRO25923	0:augustus_masked-nm_contig19-processed-gene-31.17-mRNA-1	0	0	0	0	0
NYDRO25958	0:augustus_masked-nm_contig19-processed-gene-33.0-mRNA-1	0	0	0	0	0
NYDRO26030	0:augustus_masked-nm_contig19-processed-gene-33.2-mRNA-1	0	0	0	0	0
NYDRO26021	0:augustus_masked-nm_contig19-processed-gene-36.46-mRNA-1	0	0	0	0	0
NYDRO26099	0:augustus_masked-nm_contig19-processed-gene-39.10-mRNA-1	0	0	0	0	0
NYDRO26104	0:augustus_masked-nm_contig19-processed-gene-39.12-mRNA-1	0	0	0	0	0
NYDRO26107	0:augustus_masked-nm_contig19-processed-gene-40.21-mRNA-1	0	0	0	0	0
NYDRO26134	0:augustus_masked-nm_contig19-processed-gene-40.23-mRNA-1	0	0	0	0	0
NYDRO26155	0:augustus_masked-nm_contig19-processed-gene-41.28-mRNA-1	0	0	0	0	0
NYDRO26142	0:augustus_masked-nm_contig19-processed-gene-42.27-mRNA-1	0	0	0	0	0
NYDRO26176	0:augustus_masked-nm_contig19-processed-gene-43.16-mRNA-1	0	0	0	0	0
NYDRO26179	0:augustus_masked-nm_contig19-processed-gene-45.14-mRNA-1	0	0	0	0	0
NYDRO26185	0:augustus_masked-nm_contig19-processed-gene-45.7-mRNA-1	0	0	0	0	0
NYDRO26186	0:augustus_masked-nm_contig19-processed-gene-47.23-mRNA-1	0	0	0	0	0
NYDRO26190	0:augustus_masked-nm_contig19-processed-gene-48.9-mRNA-1	0	0	0	0	0
NYDRO26209	0:augustus_masked-nm_contig19-processed-gene-50.8-mRNA-1	0	0	0	0	0
NYDRO26214	0:augustus_masked-nm_contig19-processed-gene-55.1-mRNA-1	0	0	0	0	0
NYDRO26216	0:augustus_masked-nm_contig19-processed-gene-57.3-mRNA-1	0	0	0	0	0
NYDRO26225	0:augustus_masked-nm_contig19-processed-gene-57.6-mRNA-1	0	0	0	0	0
NYDRO26239	0:augustus_masked-nm_contig19-processed-gene-58.6-mRNA-1	0	0	0	0	0
NYDRO26241	0:augustus_masked-nm_contig19-processed-gene-59.3-mRNA-1	0	0	0	0	0
NYDRO26246	0:augustus_masked-nm_contig19-processed-gene-60.2-mRNA-1	0	0	0	0	0
NYDRO26248	0:augustus_masked-nm_contig19-processed-gene-61.22-mRNA-1	0	0	0	0	0
NYDRO26480	0:augustus_masked-nm_contig19-processed-gene-63.23-mRNA-1	0	0	0	0	0
NYDRO25457	0:augustus_masked-nm_contig19-processed-gene-65.2-mRNA-1	0	0	0	0	0
NYDRO26543	0:augustus_masked-nm_contig19-processed-gene-65.3-mRNA-1	0	0	0	0	0
NYDRO26561	0:augustus_masked-nm_contig19-processed-gene-65.4-mRNA-1	0	0	0	0	0
NYDRO26553	0:augustus_masked-nm_contig19-processed-gene-65.6-mRNA-1	0	0	0	0	0
NYDRO26559	0:augustus_masked-nm_contig19-processed-gene-66.0-mRNA-1	0	0	0	0	0
NYDRO26572	0:augustus_masked-nm_contig19-processed-gene-66.2-mRNA-1	0	0	0	0	0
NYDRO26588	0:augustus_masked-nm_contig19-processed-gene-66.3-mRNA-1	0	0	0	0	0
NYDRO26586	0:augustus_masked-nm_contig19-processed-gene-66.5-mRNA-1	0	0	0	0	0
NYDRO26587	0:augustus_masked-nm_contig19-processed-gene-67.11-mRNA-1	0	0	0	0	0
NYDRO26602	0:augustus_masked-nm_contig19-processed-gene-67.13-mRNA-1	0	0	0	0	0
NYDRO25496	0:augustus_masked-nm_contig19-processed-gene-68.28-mRNA-1	0	0	0	0	0
NYDRO26636	0:augustus_masked-nm_contig19-processed-gene-71.69-mRNA-1	0	0	0	0	0
NYDRO26714	0:augustus_masked-nm_contig19-processed-gene-76.47-mRNA-1	0	0	0	0	0
NYDRO26725	0:augustus_masked-nm_contig19-processed-gene-79.52-mRNA-1	0	0	0	0	0
NYDRO26735	0:augustus_masked-nm_contig19-processed-gene-82.55-mRNA-1	0	0	0	0	0
NYDRO26738	0:augustus_masked-nm_contig19-processed-gene-82.58-mRNA-1	0	0	0	0	0
NYDRO26739	0:augustus_masked-nm_contig19-processed-gene-83.4-mRNA-1	0	0	0	0	0
NYDRO26755	0:augustus_masked-nm_contig19-processed-gene-85.57-mRNA-1	0	0	0	0	0
NYDRO26770	0:augustus_masked-nm_contig19-processed-gene-86.31-mRNA-1	0	0	0	0	0
NYDRO28325	0:augustus_masked-nm_contig19-processed-gene-88.33-mRNA-1	0	0	0	0	0
NYDRO28466	0:augustus_masked-nm_contig19-processed-gene-9.15-mRNA-1	0	0	0	0	0
NYDRO28467	0:augustus_masked-nm_contig19-processed-gene-96.39-mRNA-1	0	0	0	0	0
NYDRO29719	0:augustus_masked-nm_contig19-processed-gene-98.2-mRNA-1	0	0	0	0	0
NYDRO29743	0:augustus_masked-nm_contig19-processed-gene-99.10-mRNA-1	0	0	0	0	0
NYDRO29769	0:augustus_masked-nm_contig20-processed-gene-1.11-mRNA-1	0	0	0	0	0
NYDRO29811	0:augustus_masked-nm_contig20-processed-gene-1.9-mRNA-1	0	0	0	0	0
NYDRO29908	0:augustus_masked-nm_contig20-processed-gene-10.15-mRNA-1	0	0	0	0	0
NYDRO29935	0:augustus_masked-nm_contig20-processed-gene-103.8-mRNA-1	0	0	0	0	0
NYDRO29948	0:augustus_masked-nm_contig20-processed-gene-104.0-mRNA-1	0	0	0	0	0
NYDRO28492	0:augustus_masked-nm_contig20-processed-gene-104.3-mRNA-1	0	0	0	0	0
NYDRO28500	0:augustus_masked-nm_contig20-processed-gene-106.0-mRNA-1	0	0	0	0	0
NYDRO28630	0:augustus_masked-nm_contig20-processed-gene-107.12-mRNA-1	0	0	0	0	0
NYDRO28726	0:augustus_masked-nm_contig20-processed-gene-109.13-mRNA-1	0	0	0	0	0
NYDRO28730	0:augustus_masked-nm_contig20-processed-gene-109.16-mRNA-1	0	0	0	0	0
NYDRO28840	0:augustus_masked-nm_contig20-processed-gene-11.32-mRNA-1	0	0	0	0	0
NYDRO28847	0:augustus_masked-nm_contig20-processed-gene-115.46-mRNA-1	0	0	0	0	0
NYDRO28878	0:augustus_masked-nm_contig20-processed-gene-115.47-mRNA-1	0	0	0	0	0
NYDRO28955	0:augustus_masked-nm_contig20-processed-gene-115.48-mRNA-1	0	0	0	0	0
NYDRO28960	0:augustus_masked-nm_contig20-processed-gene-116.80-mRNA-1	0	0	0	0	0
NYDRO28390	0:augustus_masked-nm_contig20-processed-gene-14.33-mRNA-1	0	0	0	0	0
NYDRO29116	0:augustus_masked-nm_contig20-processed-gene-15.2-mRNA-1	0	0	0	0	0
NYDRO29153	0:augustus_masked-nm_contig20-processed-gene-15.5-mRNA-1	0	0	0	0	0
NYDRO29205	0:augustus_masked-nm_contig20-processed-gene-18.8-mRNA-1	0	0	0	0	0
NYDRO29221	0:augustus_masked-nm_contig20-processed-gene-2.0-mRNA-1	0	0	0	0	0
NYDRO29314	0:augustus_masked-nm_contig20-processed-gene-21.15-mRNA-1	0	0	0	0	0
NYDRO28422	0:augustus_masked-nm_contig20-processed-gene-21.18-mRNA-1	0	0	0	0	0
NYDRO29340	0:augustus_masked-nm_contig20-processed-gene-22.51-mRNA-1	0	0	0	0	0
NYDRO29338	0:augustus_masked-nm_contig20-processed-gene-22.57-mRNA-1	0	0	0	0	0
NYDRO29466	0:augustus_masked-nm_contig20-processed-gene-23.18-mRNA-1	0	0	0	0	0
NYDRO29526	0:augustus_masked-nm_contig20-processed-gene-24.32-mRNA-1	0	0	0	0	0
NYDRO29539	0:augustus_masked-nm_contig20-processed-gene-24.39-mRNA-1	0	0	0	0	0
NYDRO28452	0:augustus_masked-nm_contig20-processed-gene-25.5-mRNA-1	0	0	0	0	0
NYDRO29641	0:augustus_masked-nm_contig20-processed-gene-25.8-mRNA-1	0	0	0	0	0
NYDRO32451	0:augustus_masked-nm_contig20-processed-gene-26.19-mRNA-1	0	0	0	0	0
NYDRO33694	0:augustus_masked-nm_contig20-processed-gene-27.10-mRNA-1	0	0	0	0	0
NYDRO33717	0:augustus_masked-nm_contig20-processed-gene-28.56-mRNA-1	0	0	0	0	0
NYDRO33756	0:augustus_masked-nm_contig20-processed-gene-29.32-mRNA-1	0	0	0	0	0
NYDRO32498	0:augustus_masked-nm_contig20-processed-gene-3.55-mRNA-1	0	0	0	0	0
NYDRO33783	0:augustus_masked-nm_contig20-processed-gene-30.14-mRNA-1	0	0	0	0	0
NYDRO33790	0:augustus_masked-nm_contig20-processed-gene-30.15-mRNA-1	0	0	0	0	0
NYDRO33792	0:augustus_masked-nm_contig20-processed-gene-32.9-mRNA-1	0	0	0	0	0
NYDRO33811	0:augustus_masked-nm_contig20-processed-gene-42.46-mRNA-1	0	0	0	0	0
NYDRO33831	0:augustus_masked-nm_contig20-processed-gene-44.50-mRNA-1	0	0	0	0	0
NYDRO33832	0:augustus_masked-nm_contig20-processed-gene-46.105-mRNA-1	0	0	0	0	0
NYDRO33841	0:augustus_masked-nm_contig20-processed-gene-46.98-mRNA-1	0	0	0	0	0
NYDRO33844	0:augustus_masked-nm_contig20-processed-gene-50.26-mRNA-1	0	0	0	0	0
NYDRO32552	0:augustus_masked-nm_contig20-processed-gene-50.27-mRNA-1	0	0	0	0	0
NYDRO32569	0:augustus_masked-nm_contig20-processed-gene-50.31-mRNA-1	0	0	0	0	0
NYDRO32623	0:augustus_masked-nm_contig20-processed-gene-52.25-mRNA-1	0	0	0	0	0
NYDRO32630	0:augustus_masked-nm_contig20-processed-gene-53.11-mRNA-1	0	0	0	0	0
NYDRO32677	0:augustus_masked-nm_contig20-processed-gene-53.2-mRNA-1	0	0	0	0	0
NYDRO32798	0:augustus_masked-nm_contig20-processed-gene-55.10-mRNA-1	0	0	0	0	0
NYDRO32831	0:augustus_masked-nm_contig20-processed-gene-55.11-mRNA-1	0	0	0	0	0
NYDRO32920	0:augustus_masked-nm_contig20-processed-gene-55.13-mRNA-1	0	0	0	0	0
NYDRO33112	0:augustus_masked-nm_contig20-processed-gene-55.9-mRNA-1	0	0	0	0	0
NYDRO33116	0:augustus_masked-nm_contig20-processed-gene-56.22-mRNA-1	0	0	0	0	0
NYDRO33369	0:augustus_masked-nm_contig20-processed-gene-58.1-mRNA-1	0	0	0	0	0
NYDRO33395	0:augustus_masked-nm_contig20-processed-gene-59.13-mRNA-1	0	0	0	0	0
NYDRO33493	0:augustus_masked-nm_contig20-processed-gene-59.14-mRNA-1	0	0	0	0	0
NYDRO33499	0:augustus_masked-nm_contig20-processed-gene-60.4-mRNA-1	0	0	0	0	0
NYDRO33508	0:augustus_masked-nm_contig20-processed-gene-60.8-mRNA-1	0	0	0	0	0
NYDRO33548	0:augustus_masked-nm_contig20-processed-gene-60.9-mRNA-1	0	0	0	0	0
NYDRO36244	0:augustus_masked-nm_contig20-processed-gene-61.32-mRNA-1	0	0	0	0	0
NYDRO36245	0:augustus_masked-nm_contig20-processed-gene-61.34-mRNA-1	0	0	0	0	0
NYDRO37481	0:augustus_masked-nm_contig20-processed-gene-76.1-mRNA-1	0	0	0	0	0
NYDRO37497	0:augustus_masked-nm_contig20-processed-gene-8.148-mRNA-1	0	0	0	0	0
NYDRO37501	0:augustus_masked-nm_contig20-processed-gene-82.49-mRNA-1	0	0	0	0	0
NYDRO37534	0:augustus_masked-nm_contig20-processed-gene-83.57-mRNA-1	0	0	0	0	0
NYDRO36333	0:augustus_masked-nm_contig20-processed-gene-83.60-mRNA-1	0	0	0	0	0
NYDRO36338	0:augustus_masked-nm_contig20-processed-gene-83.62-mRNA-1	0	0	0	0	0
NYDRO37621	0:augustus_masked-nm_contig20-processed-gene-85.47-mRNA-1	0	0	0	0	0
NYDRO37637	0:augustus_masked-nm_contig20-processed-gene-86.21-mRNA-1	0	0	0	0	0
NYDRO37651	0:augustus_masked-nm_contig20-processed-gene-86.24-mRNA-1	0	0	0	0	0
NYDRO37669	0:augustus_masked-nm_contig20-processed-gene-86.25-mRNA-1	0	0	0	0	0
NYDRO37688	0:augustus_masked-nm_contig20-processed-gene-87.8-mRNA-1	0	0	0	0	0
NYDRO36429	0:augustus_masked-nm_contig20-processed-gene-9.0-mRNA-1	0	0	0	0	0
NYDRO36516	0:augustus_masked-nm_contig20-processed-gene-90.45-mRNA-1	0	0	0	0	0
NYDRO36519	0:augustus_masked-nm_contig20-processed-gene-95.107-mRNA-1	0	0	0	0	0
NYDRO36549	0:augustus_masked-nm_contig20-processed-gene-96.9-mRNA-1	0	0	0	0	0
NYDRO36540	0:augustus_masked-nm_contig20-processed-gene-97.3-mRNA-1	0	0	0	0	0
NYDRO36256	0:augustus_masked-nm_contig20-processed-gene-97.4-mRNA-1	0	0	0	0	0
NYDRO36623	0:augustus_masked-nm_contig20-processed-gene-97.6-mRNA-1	0	0	0	0	0
NYDRO36642	0:augustus_masked-nm_contig20-processed-gene-98.53-mRNA-1	0	0	0	0	0
NYDRO36627	0:augustus_masked-nm_contig20-processed-gene-99.22-mRNA-1	0	0	0	0	0
NYDRO36646	0:augustus_masked-nm_contig22-processed-gene-0.31-mRNA-1	0	0	0	0	0
NYDRO36683	0:augustus_masked-nm_contig22-processed-gene-10.21-mRNA-1	0	0	0	0	0
NYDRO36261	0:augustus_masked-nm_contig22-processed-gene-10.22-mRNA-1	0	0	0	0	0
NYDRO36871	0:augustus_masked-nm_contig22-processed-gene-100.34-mRNA-1	0	0	0	0	0
NYDRO36897	0:augustus_masked-nm_contig22-processed-gene-102.75-mRNA-1	0	0	0	0	0
NYDRO36904	0:augustus_masked-nm_contig22-processed-gene-105.21-mRNA-1	0	0	0	0	0
NYDRO36895	0:augustus_masked-nm_contig22-processed-gene-109.47-mRNA-1	0	0	0	0	0
NYDRO36927	0:augustus_masked-nm_contig22-processed-gene-115.19-mRNA-1	0	0	0	0	0
NYDRO36972	0:augustus_masked-nm_contig22-processed-gene-117.23-mRNA-1	0	0	0	0	0
NYDRO36992	0:augustus_masked-nm_contig22-processed-gene-117.25-mRNA-1	0	0	0	0	0
NYDRO37057	0:augustus_masked-nm_contig22-processed-gene-13.19-mRNA-1	0	0	0	0	0
NYDRO37094	0:augustus_masked-nm_contig22-processed-gene-14.6-mRNA-1	0	0	0	0	0
NYDRO37096	0:augustus_masked-nm_contig22-processed-gene-20.128-mRNA-1	0	0	0	0	0
NYDRO36298	0:augustus_masked-nm_contig22-processed-gene-21.113-mRNA-1	0	0	0	0	0
NYDRO37116	0:augustus_masked-nm_contig22-processed-gene-22.290-mRNA-1	0	0	0	0	0
NYDRO37117	0:augustus_masked-nm_contig22-processed-gene-24.37-mRNA-1	0	0	0	0	0
NYDRO36301	0:augustus_masked-nm_contig22-processed-gene-25.58-mRNA-1	0	0	0	0	0
NYDRO37241	0:augustus_masked-nm_contig22-processed-gene-28.6-mRNA-1	0	0	0	0	0
NYDRO37261	0:augustus_masked-nm_contig22-processed-gene-39.5-mRNA-1	0	0	0	0	0
NYDRO37301	0:augustus_masked-nm_contig22-processed-gene-40.12-mRNA-1	0	0	0	0	0
NYDRO37305	0:augustus_masked-nm_contig22-processed-gene-5.3-mRNA-1	0	0	0	0	0
NYDRO37348	0:augustus_masked-nm_contig22-processed-gene-53.47-mRNA-1	0	0	0	0	0
NYDRO37386	0:augustus_masked-nm_contig22-processed-gene-57.7-mRNA-1	0	0	0	0	0
NYDRO37414	0:augustus_masked-nm_contig22-processed-gene-60.9-mRNA-1	0	0	0	0	0
NYDRO37421	0:augustus_masked-nm_contig22-processed-gene-61.5-mRNA-1	0	0	0	0	0
NYDRO37470	0:augustus_masked-nm_contig22-processed-gene-67.37-mRNA-1	0	0	0	0	0
NYDRO38975	0:augustus_masked-nm_contig22-processed-gene-7.51-mRNA-1	0	0	0	0	0
NYDRO39047	0:augustus_masked-nm_contig22-processed-gene-70.53-mRNA-1	0	0	0	0	0
NYDRO39060	0:augustus_masked-nm_contig22-processed-gene-70.56-mRNA-1	0	0	0	0	0
NYDRO39071	0:augustus_masked-nm_contig22-processed-gene-77.4-mRNA-1	0	0	0	0	0
NYDRO39120	0:augustus_masked-nm_contig22-processed-gene-79.75-mRNA-1	0	0	0	0	0
NYDRO39206	0:augustus_masked-nm_contig22-processed-gene-83.2-mRNA-1	0	0	0	0	0
NYDRO37859	0:augustus_masked-nm_contig22-processed-gene-9.6-mRNA-1	0	0	0	0	0
NYDRO39424	0:augustus_masked-nm_contig22-processed-gene-94.26-mRNA-1	0	0	0	0	0
NYDRO39421	0:augustus_masked-nm_contig25-processed-gene-0.19-mRNA-1	0	0	0	0	0
NYDRO39422	0:augustus_masked-nm_contig25-processed-gene-104.53-mRNA-1	0	0	0	0	0
NYDRO39492	0:augustus_masked-nm_contig25-processed-gene-105.5-mRNA-1	0	0	0	0	0
NYDRO39511	0:augustus_masked-nm_contig25-processed-gene-108.5-mRNA-1	0	0	0	0	0
NYDRO39512	0:augustus_masked-nm_contig25-processed-gene-11.35-mRNA-1	0	0	0	0	0
NYDRO37878	0:augustus_masked-nm_contig25-processed-gene-110.4-mRNA-1	0	0	0	0	0
NYDRO39584	0:augustus_masked-nm_contig25-processed-gene-110.6-mRNA-1	0	0	0	0	0
NYDRO37911	0:augustus_masked-nm_contig25-processed-gene-111.23-mRNA-1	0	0	0	0	0
NYDRO37720	0:augustus_masked-nm_contig25-processed-gene-112.25-mRNA-1	0	0	0	0	0
NYDRO37931	0:augustus_masked-nm_contig25-processed-gene-113.33-mRNA-1	0	0	0	0	0
NYDRO37961	0:augustus_masked-nm_contig25-processed-gene-113.34-mRNA-1	0	0	0	0	0
NYDRO38112	0:augustus_masked-nm_contig25-processed-gene-113.36-mRNA-1	0	0	0	0	0
NYDRO38118	0:augustus_masked-nm_contig25-processed-gene-114.182-mRNA-1	0	0	0	0	0
NYDRO38134	0:augustus_masked-nm_contig25-processed-gene-16.96-mRNA-1	0	0	0	0	0
NYDRO38191	0:augustus_masked-nm_contig25-processed-gene-17.47-mRNA-1	0	0	0	0	0
NYDRO38260	0:augustus_masked-nm_contig25-processed-gene-21.39-mRNA-1	0	0	0	0	0
NYDRO37754	0:augustus_masked-nm_contig25-processed-gene-22.5-mRNA-1	0	0	0	0	0
NYDRO38304	0:augustus_masked-nm_contig25-processed-gene-26.1-mRNA-1	0	0	0	0	0
NYDRO38341	0:augustus_masked-nm_contig25-processed-gene-35.38-mRNA-1	0	0	0	0	0
NYDRO38359	0:augustus_masked-nm_contig25-processed-gene-37.18-mRNA-1	0	0	0	0	0
NYDRO38430	0:augustus_masked-nm_contig25-processed-gene-44.2-mRNA-1	0	0	0	0	0
NYDRO38517	0:augustus_masked-nm_contig25-processed-gene-59.50-mRNA-1	0	0	0	0	0
NYDRO38519	0:augustus_masked-nm_contig25-processed-gene-59.52-mRNA-1	0	0	0	0	0
NYDRO38535	0:augustus_masked-nm_contig25-processed-gene-78.15-mRNA-1	0	0	0	0	0
NYDRO37781	0:augustus_masked-nm_contig25-processed-gene-81.45-mRNA-1	0	0	0	0	0
NYDRO38565	0:augustus_masked-nm_contig25-processed-gene-88.31-mRNA-1	0	0	0	0	0
NYDRO38563	0:augustus_masked-nm_contig25-processed-gene-89.37-mRNA-1	0	0	0	0	0
NYDRO38717	0:augustus_masked-nm_contig25-processed-gene-90.39-mRNA-1	0	0	0	0	0
NYDRO38720	0:augustus_masked-nm_contig25-processed-gene-93.10-mRNA-1	0	0	0	0	0
NYDRO38716	0:augustus_masked-nm_contig28-processed-gene-1.18-mRNA-1	0	0	0	0	0
NYDRO37785	0:augustus_masked-nm_contig28-processed-gene-1.19-mRNA-1	0	0	0	0	0
NYDRO37787	0:augustus_masked-nm_contig28-processed-gene-100.40-mRNA-1	0	0	0	0	0
NYDRO38736	0:augustus_masked-nm_contig28-processed-gene-101.6-mRNA-1	0	0	0	0	0
NYDRO38745	0:augustus_masked-nm_contig28-processed-gene-102.18-mRNA-1	0	0	0	0	0
NYDRO38866	0:augustus_masked-nm_contig28-processed-gene-105.24-mRNA-1	0	0	0	0	0
NYDRO38915	0:augustus_masked-nm_contig28-processed-gene-11.0-mRNA-1	0	0	0	0	0
NYDRO04717	0:augustus_masked-nm_contig28-processed-gene-11.6-mRNA-1	0	0	0	0	0
NYDRO05893	0:augustus_masked-nm_contig28-processed-gene-112.0-mRNA-1	0	0	0	0	0
NYDRO05887	0:augustus_masked-nm_contig28-processed-gene-113.1-mRNA-1	0	0	0	0	0
NYDRO05895	0:augustus_masked-nm_contig28-processed-gene-114.0-mRNA-1	0	0	0	0	0
NYDRO05913	0:augustus_masked-nm_contig28-processed-gene-116.21-mRNA-1	0	0	0	0	0
NYDRO05980	0:augustus_masked-nm_contig28-processed-gene-117.47-mRNA-1	0	0	0	0	0
NYDRO04738	0:augustus_masked-nm_contig28-processed-gene-20.3-mRNA-1	0	0	0	0	0
NYDRO06026	0:augustus_masked-nm_contig28-processed-gene-27.6-mRNA-1	0	0	0	0	0
NYDRO06035	0:augustus_masked-nm_contig28-processed-gene-27.7-mRNA-1	0	0	0	0	0
NYDRO06062	0:augustus_masked-nm_contig28-processed-gene-28.12-mRNA-1	0	0	0	0	0
NYDRO06054	0:augustus_masked-nm_contig28-processed-gene-28.4-mRNA-1	0	0	0	0	0
NYDRO06072	0:augustus_masked-nm_contig28-processed-gene-3.0-mRNA-1	0	0	0	0	0
NYDRO06083	0:augustus_masked-nm_contig28-processed-gene-37.11-mRNA-1	0	0	0	0	0
NYDRO06092	0:augustus_masked-nm_contig28-processed-gene-37.14-mRNA-1	0	0	0	0	0
NYDRO04860	0:augustus_masked-nm_contig28-processed-gene-37.5-mRNA-1	0	0	0	0	0
NYDRO04868	0:augustus_masked-nm_contig28-processed-gene-38.0-mRNA-1	0	0	0	0	0
NYDRO04608	0:augustus_masked-nm_contig28-processed-gene-38.9-mRNA-1	0	0	0	0	0
NYDRO04913	0:augustus_masked-nm_contig28-processed-gene-4.0-mRNA-1	0	0	0	0	0
NYDRO04927	0:augustus_masked-nm_contig28-processed-gene-48.82-mRNA-1	0	0	0	0	0
NYDRO05015	0:augustus_masked-nm_contig28-processed-gene-50.10-mRNA-1	0	0	0	0	0
NYDRO05017	0:augustus_masked-nm_contig28-processed-gene-50.12-mRNA-1	0	0	0	0	0
NYDRO05032	0:augustus_masked-nm_contig28-processed-gene-50.9-mRNA-1	0	0	0	0	0
NYDRO04621	0:augustus_masked-nm_contig28-processed-gene-52.41-mRNA-1	0	0	0	0	0
NYDRO05048	0:augustus_masked-nm_contig28-processed-gene-54.13-mRNA-1	0	0	0	0	0
NYDRO05062	0:augustus_masked-nm_contig28-processed-gene-58.3-mRNA-1	0	0	0	0	0
NYDRO04628	0:augustus_masked-nm_contig28-processed-gene-65.5-mRNA-1	0	0	0	0	0
NYDRO04639	0:augustus_masked-nm_contig28-processed-gene-68.4-mRNA-1	0	0	0	0	0
NYDRO05148	0:augustus_masked-nm_contig28-processed-gene-69.48-mRNA-1	0	0	0	0	0
NYDRO05167	0:augustus_masked-nm_contig28-processed-gene-7.3-mRNA-1	0	0	0	0	0
NYDRO05168	0:augustus_masked-nm_contig28-processed-gene-70.48-mRNA-1	0	0	0	0	0
NYDRO05213	0:augustus_masked-nm_contig28-processed-gene-71.23-mRNA-1	0	0	0	0	0
NYDRO05219	0:augustus_masked-nm_contig28-processed-gene-8.27-mRNA-1	0	0	0	0	0
NYDRO05250	0:augustus_masked-nm_contig28-processed-gene-83.50-mRNA-1	0	0	0	0	0
NYDRO05292	0:augustus_masked-nm_contig28-processed-gene-85.7-mRNA-1	0	0	0	0	0
NYDRO05294	0:augustus_masked-nm_contig28-processed-gene-88.53-mRNA-1	0	0	0	0	0
NYDRO05303	0:augustus_masked-nm_contig28-processed-gene-88.56-mRNA-1	0	0	0	0	0
NYDRO05339	0:augustus_masked-nm_contig28-processed-gene-91.8-mRNA-1	0	0	0	0	0
NYDRO05359	0:augustus_masked-nm_contig28-processed-gene-93.8-mRNA-1	0	0	0	0	0
NYDRO05369	0:augustus_masked-nm_contig28-processed-gene-95.30-mRNA-1	0	0	0	0	0
NYDRO04658	0:augustus_masked-nm_contig28-processed-gene-96.36-mRNA-1	0	0	0	0	0
NYDRO05395	0:augustus_masked-nm_contig28-processed-gene-99.6-mRNA-1	0	0	0	0	0
NYDRO05427	0:augustus_masked-nm_contig29-processed-gene-101.0-mRNA-1	0	0	0	0	0
NYDRO05437	0:augustus_masked-nm_contig29-processed-gene-110.7-mRNA-1	0	0	0	0	0
NYDRO05443	0:augustus_masked-nm_contig29-processed-gene-112.0-mRNA-1	0	0	0	0	0
NYDRO05473	0:augustus_masked-nm_contig29-processed-gene-113.31-mRNA-1	0	0	0	0	0
NYDRO05482	0:augustus_masked-nm_contig29-processed-gene-117.8-mRNA-1	0	0	0	0	0
NYDRO05500	0:augustus_masked-nm_contig29-processed-gene-125.49-mRNA-1	0	0	0	0	0
NYDRO05504	0:augustus_masked-nm_contig29-processed-gene-14.3-mRNA-1	0	0	0	0	0
NYDRO05545	0:augustus_masked-nm_contig29-processed-gene-140.10-mRNA-1	0	0	0	0	0
NYDRO05549	0:augustus_masked-nm_contig29-processed-gene-140.2-mRNA-1	0	0	0	0	0
NYDRO05569	0:augustus_masked-nm_contig29-processed-gene-140.9-mRNA-1	0	0	0	0	0
NYDRO05572	0:augustus_masked-nm_contig29-processed-gene-144.12-mRNA-1	0	0	0	0	0
NYDRO05583	0:augustus_masked-nm_contig29-processed-gene-145.15-mRNA-1	0	0	0	0	0
NYDRO05595	0:augustus_masked-nm_contig29-processed-gene-145.16-mRNA-1	0	0	0	0	0
NYDRO05598	0:augustus_masked-nm_contig29-processed-gene-15.19-mRNA-1	0	0	0	0	0
NYDRO05612	0:augustus_masked-nm_contig29-processed-gene-152.4-mRNA-1	0	0	0	0	0
NYDRO05701	0:augustus_masked-nm_contig29-processed-gene-18.43-mRNA-1	0	0	0	0	0
NYDRO05710	0:augustus_masked-nm_contig29-processed-gene-2.1-mRNA-1	0	0	0	0	0
NYDRO05711	0:augustus_masked-nm_contig29-processed-gene-20.14-mRNA-1	0	0	0	0	0
NYDRO05718	0:augustus_masked-nm_contig29-processed-gene-23.30-mRNA-1	0	0	0	0	0
NYDRO05747	0:augustus_masked-nm_contig29-processed-gene-34.19-mRNA-1	0	0	0	0	0
NYDRO05803	0:augustus_masked-nm_contig29-processed-gene-34.22-mRNA-1	0	0	0	0	0
NYDRO05807	0:augustus_masked-nm_contig29-processed-gene-37.9-mRNA-1	0	0	0	0	0
NYDRO05814	0:augustus_masked-nm_contig29-processed-gene-42.9-mRNA-1	0	0	0	0	0
NYDRO05838	0:augustus_masked-nm_contig29-processed-gene-49.0-mRNA-1	0	0	0	0	0
NYDRO05858	0:augustus_masked-nm_contig29-processed-gene-5.39-mRNA-1	0	0	0	0	0
NYDRO05866	0:augustus_masked-nm_contig29-processed-gene-52.13-mRNA-1	0	0	0	0	0
NYDRO05875	0:augustus_masked-nm_contig29-processed-gene-54.6-mRNA-1	0	0	0	0	0
NYDRO04591	0:augustus_masked-nm_contig29-processed-gene-56.4-mRNA-1	0	0	0	0	0
NYDRO04588	0:augustus_masked-nm_contig29-processed-gene-61.5-mRNA-1	0	0	0	0	0
NYDRO04587	0:augustus_masked-nm_contig29-processed-gene-68.16-mRNA-1	0	0	0	0	0
NYDRO04600	0:augustus_masked-nm_contig29-processed-gene-68.17-mRNA-1	0	0	0	0	0
NYDRO04601	0:augustus_masked-nm_contig29-processed-gene-69.41-mRNA-1	0	0	0	0	0
NYDRO04720	0:augustus_masked-nm_contig29-processed-gene-7.5-mRNA-1	0	0	0	0	0
NYDRO05917	0:augustus_masked-nm_contig29-processed-gene-70.25-mRNA-1	0	0	0	0	0
NYDRO05933	0:augustus_masked-nm_contig29-processed-gene-70.31-mRNA-1	0	0	0	0	0
NYDRO05950	0:augustus_masked-nm_contig29-processed-gene-79.14-mRNA-1	0	0	0	0	0
NYDRO05974	0:augustus_masked-nm_contig29-processed-gene-79.16-mRNA-1	0	0	0	0	0
NYDRO04736	0:augustus_masked-nm_contig29-processed-gene-79.17-mRNA-1	0	0	0	0	0
NYDRO04739	0:augustus_masked-nm_contig29-processed-gene-8.14-mRNA-1	0	0	0	0	0
NYDRO04733	0:augustus_masked-nm_contig29-processed-gene-8.15-mRNA-1	0	0	0	0	0
NYDRO06014	0:augustus_masked-nm_contig29-processed-gene-80.47-mRNA-1	0	0	0	0	0
NYDRO06024	0:augustus_masked-nm_contig29-processed-gene-81.15-mRNA-1	0	0	0	0	0
NYDRO06025	0:augustus_masked-nm_contig29-processed-gene-88.9-mRNA-1	0	0	0	0	0
NYDRO06033	0:augustus_masked-nm_contig29-processed-gene-91.26-mRNA-1	0	0	0	0	0
NYDRO06048	0:maker-nm_contig04-augustus-gene-10.10-mRNA-1	0	0	0	0	0
NYDRO06057	0:maker-nm_contig04-augustus-gene-100.33-mRNA-1	0	0	0	0	0
NYDRO06059	0:maker-nm_contig04-augustus-gene-100.41-mRNA-1	0	0	0	0	0
NYDRO06086	0:maker-nm_contig04-augustus-gene-100.44-mRNA-1	0	0	0	0	0
NYDRO04752	0:maker-nm_contig04-augustus-gene-102.15-mRNA-1	0	0	0	0	0
NYDRO04750	0:maker-nm_contig04-augustus-gene-109.37-mRNA-1	0	0	0	0	0
NYDRO04765	0:maker-nm_contig04-augustus-gene-11.20-mRNA-1	0	0	0	0	0
NYDRO04757	0:maker-nm_contig04-augustus-gene-113.32-mRNA-1	0	0	0	0	0
NYDRO04755	0:maker-nm_contig04-augustus-gene-113.47-mRNA-1	0	0	0	0	0
NYDRO04791	0:maker-nm_contig04-augustus-gene-115.13-mRNA-1	0	0	0	0	0
NYDRO04840	0:maker-nm_contig04-augustus-gene-115.20-mRNA-1	0	0	0	0	0
NYDRO04851	0:maker-nm_contig04-augustus-gene-116.16-mRNA-1	0	0	0	0	0
NYDRO04850	0:maker-nm_contig04-augustus-gene-117.2-mRNA-1	0	0	0	0	0
NYDRO04859	0:maker-nm_contig04-augustus-gene-117.21-mRNA-1	0	0	0	0	0
NYDRO04861	0:maker-nm_contig04-augustus-gene-19.262-mRNA-1	0	0	0	0	0
NYDRO04862	0:maker-nm_contig04-augustus-gene-19.268-mRNA-1	0	0	0	0	0
NYDRO04852	0:maker-nm_contig04-augustus-gene-2.0-mRNA-1	0	0	0	0	0
NYDRO04864	0:maker-nm_contig04-augustus-gene-20.301-mRNA-1	0	0	0	0	0
NYDRO04863	0:maker-nm_contig04-augustus-gene-20.307-mRNA-1	0	0	0	0	0
NYDRO04865	0:maker-nm_contig04-augustus-gene-27.23-mRNA-1	0	0	0	0	0
NYDRO04867	0:maker-nm_contig04-augustus-gene-27.25-mRNA-1	0	0	0	0	0
NYDRO04866	0:maker-nm_contig04-augustus-gene-28.48-mRNA-1	0	0	0	0	0
NYDRO04877	0:maker-nm_contig04-augustus-gene-3.15-mRNA-1	0	0	0	0	0
NYDRO04878	0:maker-nm_contig04-augustus-gene-30.16-mRNA-1	0	0	0	0	0
NYDRO04887	0:maker-nm_contig04-augustus-gene-30.24-mRNA-1	0	0	0	0	0
NYDRO04604	0:maker-nm_contig04-augustus-gene-4.33-mRNA-1	0	0	0	0	0
NYDRO04611	0:maker-nm_contig04-augustus-gene-4.42-mRNA-1	0	0	0	0	0
NYDRO04894	0:maker-nm_contig04-augustus-gene-41.1-mRNA-1	0	0	0	0	0
NYDRO04912	0:maker-nm_contig04-augustus-gene-43.0-mRNA-1	0	0	0	0	0
NYDRO04914	0:maker-nm_contig04-augustus-gene-43.2-mRNA-1	0	0	0	0	0
NYDRO04915	0:maker-nm_contig04-augustus-gene-46.39-mRNA-1	0	0	0	0	0
NYDRO04920	0:maker-nm_contig04-augustus-gene-46.51-mRNA-1	0	0	0	0	0
NYDRO04919	0:maker-nm_contig04-augustus-gene-49.16-mRNA-1	0	0	0	0	0
NYDRO04924	0:maker-nm_contig04-augustus-gene-53.20-mRNA-1	0	0	0	0	0
NYDRO04926	0:maker-nm_contig04-augustus-gene-53.34-mRNA-1	0	0	0	0	0
NYDRO04925	0:maker-nm_contig04-augustus-gene-54.43-mRNA-1	0	0	0	0	0
NYDRO04940	0:maker-nm_contig04-augustus-gene-56.15-mRNA-1	0	0	0	0	0
NYDRO04941	0:maker-nm_contig04-augustus-gene-58.24-mRNA-1	0	0	0	0	0
NYDRO04904	0:maker-nm_contig04-augustus-gene-59.22-mRNA-1	0	0	0	0	0
NYDRO04905	0:maker-nm_contig04-augustus-gene-6.6-mRNA-1	0	0	0	0	0
NYDRO04903	0:maker-nm_contig04-augustus-gene-61.11-mRNA-1	0	0	0	0	0
NYDRO04918	0:maker-nm_contig04-augustus-gene-65.60-mRNA-1	0	0	0	0	0
NYDRO04917	0:maker-nm_contig04-augustus-gene-65.68-mRNA-1	0	0	0	0	0
NYDRO04921	0:maker-nm_contig04-augustus-gene-66.29-mRNA-1	0	0	0	0	0
NYDRO04928	0:maker-nm_contig04-augustus-gene-68.26-mRNA-1	0	0	0	0	0
NYDRO04929	0:maker-nm_contig04-augustus-gene-69.34-mRNA-1	0	0	0	0	0
NYDRO04932	0:maker-nm_contig04-augustus-gene-70.23-mRNA-1	0	0	0	0	0
NYDRO04952	0:maker-nm_contig04-augustus-gene-70.27-mRNA-1	0	0	0	0	0
NYDRO04961	0:maker-nm_contig04-augustus-gene-74.18-mRNA-1	0	0	0	0	0
NYDRO04965	0:maker-nm_contig04-augustus-gene-75.38-mRNA-1	0	0	0	0	0
NYDRO04971	0:maker-nm_contig04-augustus-gene-76.69-mRNA-1	0	0	0	0	0
NYDRO04998	0:maker-nm_contig04-augustus-gene-76.88-mRNA-1	0	0	0	0	0
NYDRO05019	0:maker-nm_contig04-augustus-gene-77.15-mRNA-1	0	0	0	0	0
NYDRO05037	0:maker-nm_contig04-augustus-gene-79.36-mRNA-1	0	0	0	0	0
NYDRO04625	0:maker-nm_contig04-augustus-gene-79.38-mRNA-1	0	0	0	0	0
NYDRO05059	0:maker-nm_contig04-augustus-gene-80.13-mRNA-1	0	0	0	0	0
NYDRO05049	0:maker-nm_contig04-augustus-gene-87.31-mRNA-1	0	0	0	0	0
NYDRO05082	0:maker-nm_contig04-augustus-gene-88.14-mRNA-1	0	0	0	0	0
NYDRO05084	0:maker-nm_contig04-augustus-gene-88.4-mRNA-1	0	0	0	0	0
NYDRO05104	0:maker-nm_contig04-augustus-gene-88.9-mRNA-1	0	0	0	0	0
NYDRO04636	0:maker-nm_contig04-augustus-gene-90.54-mRNA-1	0	0	0	0	0
NYDRO04640	0:maker-nm_contig04-augustus-gene-95.34-mRNA-1	0	0	0	0	0
NYDRO05155	0:maker-nm_contig04-augustus-gene-95.37-mRNA-1	0	0	0	0	0
NYDRO05186	0:maker-nm_contig04-augustus-gene-96.27-mRNA-1	0	0	0	0	0
NYDRO05188	0:maker-nm_contig04-augustus-gene-97.37-mRNA-1	0	0	0	0	0
NYDRO05193	0:maker-nm_contig04-augustus-gene-98.8-mRNA-1	0	0	0	0	0
NYDRO05237	0:maker-nm_contig04-augustus-gene-99.31-mRNA-1	0	0	0	0	0
NYDRO05238	0:maker-nm_contig04-augustus-gene-99.39-mRNA-1	0	0	0	0	0
NYDRO05248	0:maker-nm_contig04-snap-gene-0.10-mRNA-1	0	0	0	0	0
NYDRO04644	0:maker-nm_contig04-snap-gene-0.5-mRNA-1	0	0	0	0	0
NYDRO05266	0:maker-nm_contig04-snap-gene-0.6-mRNA-1	0	0	0	0	0
NYDRO05279	0:maker-nm_contig04-snap-gene-1.28-mRNA-1	0	0	0	0	0
NYDRO05310	0:maker-nm_contig04-snap-gene-1.29-mRNA-1	0	0	0	0	0
NYDRO05305	0:maker-nm_contig04-snap-gene-10.14-mRNA-1	0	0	0	0	0
NYDRO05354	0:maker-nm_contig04-snap-gene-102.37-mRNA-1	0	0	0	0	0
NYDRO05368	0:maker-nm_contig04-snap-gene-103.2-mRNA-1	0	0	0	0	0
NYDRO04669	0:maker-nm_contig04-snap-gene-105.2-mRNA-1	0	0	0	0	0
NYDRO04662	0:maker-nm_contig04-snap-gene-109.0-mRNA-1	0	0	0	0	0
NYDRO04663	0:maker-nm_contig04-snap-gene-11.12-mRNA-1	0	0	0	0	0
NYDRO04667	0:maker-nm_contig04-snap-gene-11.13-mRNA-1	0	0	0	0	0
NYDRO04659	0:maker-nm_contig04-snap-gene-11.6-mRNA-1	0	0	0	0	0
NYDRO04661	0:maker-nm_contig04-snap-gene-112.131-mRNA-1	0	0	0	0	0
NYDRO05373	0:maker-nm_contig04-snap-gene-113.12-mRNA-1	0	0	0	0	0
NYDRO05407	0:maker-nm_contig04-snap-gene-113.13-mRNA-1	0	0	0	0	0
NYDRO05410	0:maker-nm_contig04-snap-gene-113.18-mRNA-1	0	0	0	0	0
NYDRO05411	0:maker-nm_contig04-snap-gene-114.44-mRNA-1	0	0	0	0	0
NYDRO05412	0:maker-nm_contig04-snap-gene-115.39-mRNA-1	0	0	0	0	0
NYDRO05418	0:maker-nm_contig04-snap-gene-115.40-mRNA-1	0	0	0	0	0
NYDRO05419	0:maker-nm_contig04-snap-gene-117.30-mRNA-1	0	0	0	0	0
NYDRO05415	0:maker-nm_contig04-snap-gene-12.16-mRNA-1	0	0	0	0	0
NYDRO05435	0:maker-nm_contig04-snap-gene-12.17-mRNA-1	0	0	0	0	0
NYDRO05436	0:maker-nm_contig04-snap-gene-13.19-mRNA-1	0	0	0	0	0
NYDRO05456	0:maker-nm_contig04-snap-gene-13.6-mRNA-1	0	0	0	0	0
NYDRO05477	0:maker-nm_contig04-snap-gene-13.7-mRNA-1	0	0	0	0	0
NYDRO05476	0:maker-nm_contig04-snap-gene-16.0-mRNA-1	0	0	0	0	0
NYDRO05478	0:maker-nm_contig04-snap-gene-18.39-mRNA-1	0	0	0	0	0
NYDRO05491	0:maker-nm_contig04-snap-gene-19.12-mRNA-1	0	0	0	0	0
NYDRO05496	0:maker-nm_contig04-snap-gene-19.15-mRNA-1	0	0	0	0	0
NYDRO05521	0:maker-nm_contig04-snap-gene-19.154-mRNA-1	0	0	0	0	0
NYDRO05546	0:maker-nm_contig04-snap-gene-19.156-mRNA-1	0	0	0	0	0
NYDRO05547	0:maker-nm_contig04-snap-gene-19.158-mRNA-1	0	0	0	0	0
NYDRO05555	0:maker-nm_contig04-snap-gene-19.16-mRNA-1	0	0	0	0	0
NYDRO05590	0:maker-nm_contig04-snap-gene-19.168-mRNA-1	0	0	0	0	0
NYDRO05591	0:maker-nm_contig04-snap-gene-19.169-mRNA-1	0	0	0	0	0
NYDRO05607	0:maker-nm_contig04-snap-gene-19.172-mRNA-1	0	0	0	0	0
NYDRO05609	0:maker-nm_contig04-snap-gene-19.174-mRNA-1	0	0	0	0	0
NYDRO05611	0:maker-nm_contig04-snap-gene-19.176-mRNA-1	0	0	0	0	0
NYDRO04696	0:maker-nm_contig04-snap-gene-19.185-mRNA-1	0	0	0	0	0
NYDRO05608	0:maker-nm_contig04-snap-gene-19.186-mRNA-1	0	0	0	0	0
NYDRO05613	0:maker-nm_contig04-snap-gene-19.86-mRNA-1	0	0	0	0	0
NYDRO05634	0:maker-nm_contig04-snap-gene-2.11-mRNA-1	0	0	0	0	0
NYDRO05636	0:maker-nm_contig04-snap-gene-2.18-mRNA-1	0	0	0	0	0
NYDRO05648	0:maker-nm_contig04-snap-gene-20.119-mRNA-1	0	0	0	0	0
NYDRO05640	0:maker-nm_contig04-snap-gene-20.201-mRNA-1	0	0	0	0	0
NYDRO05663	0:maker-nm_contig04-snap-gene-20.203-mRNA-1	0	0	0	0	0
NYDRO05664	0:maker-nm_contig04-snap-gene-20.205-mRNA-1	0	0	0	0	0
NYDRO05652	0:maker-nm_contig04-snap-gene-20.215-mRNA-1	0	0	0	0	0
NYDRO05665	0:maker-nm_contig04-snap-gene-20.216-mRNA-1	0	0	0	0	0
NYDRO05686	0:maker-nm_contig04-snap-gene-20.220-mRNA-1	0	0	0	0	0
NYDRO04707	0:maker-nm_contig04-snap-gene-20.221-mRNA-1	0	0	0	0	0
NYDRO05739	0:maker-nm_contig04-snap-gene-20.222-mRNA-1	0	0	0	0	0
NYDRO05767	0:maker-nm_contig04-snap-gene-20.230-mRNA-1	0	0	0	0	0
NYDRO05781	0:maker-nm_contig04-snap-gene-20.232-mRNA-1	0	0	0	0	0
NYDRO05797	0:maker-nm_contig04-snap-gene-20.45-mRNA-1	0	0	0	0	0
NYDRO05808	0:maker-nm_contig04-snap-gene-20.47-mRNA-1	0	0	0	0	0
NYDRO05813	0:maker-nm_contig04-snap-gene-20.48-mRNA-1	0	0	0	0	0
NYDRO05812	0:maker-nm_contig04-snap-gene-20.61-mRNA-1	0	0	0	0	0
NYDRO05842	0:maker-nm_contig04-snap-gene-20.62-mRNA-1	0	0	0	0	0
NYDRO05843	0:maker-nm_contig04-snap-gene-20.67-mRNA-1	0	0	0	0	0
NYDRO05853	0:maker-nm_contig04-snap-gene-20.73-mRNA-1	0	0	0	0	0
NYDRO05857	0:maker-nm_contig04-snap-gene-20.75-mRNA-1	0	0	0	0	0
NYDRO11284	0:maker-nm_contig04-snap-gene-20.82-mRNA-1	0	0	0	0	0
NYDRO11392	0:maker-nm_contig04-snap-gene-21.27-mRNA-1	0	0	0	0	0
NYDRO12558	0:maker-nm_contig04-snap-gene-21.69-mRNA-1	0	0	0	0	0
NYDRO12572	0:maker-nm_contig04-snap-gene-21.87-mRNA-1	0	0	0	0	0
NYDRO12613	0:maker-nm_contig04-snap-gene-22.34-mRNA-1	0	0	0	0	0
NYDRO11403	0:maker-nm_contig04-snap-gene-25.11-mRNA-1	0	0	0	0	0
NYDRO12658	0:maker-nm_contig04-snap-gene-27.0-mRNA-1	0	0	0	0	0
NYDRO12673	0:maker-nm_contig04-snap-gene-28.34-mRNA-1	0	0	0	0	0
NYDRO12693	0:maker-nm_contig04-snap-gene-3.10-mRNA-1	0	0	0	0	0
NYDRO11460	0:maker-nm_contig04-snap-gene-30.44-mRNA-1	0	0	0	0	0
NYDRO11517	0:maker-nm_contig04-snap-gene-30.49-mRNA-1	0	0	0	0	0
NYDRO11532	0:maker-nm_contig04-snap-gene-36.71-mRNA-1	0	0	0	0	0
NYDRO11565	0:maker-nm_contig04-snap-gene-36.72-mRNA-1	0	0	0	0	0
NYDRO11571	0:maker-nm_contig04-snap-gene-37.62-mRNA-1	0	0	0	0	0
NYDRO11673	0:maker-nm_contig04-snap-gene-4.24-mRNA-1	0	0	0	0	0
NYDRO11850	0:maker-nm_contig04-snap-gene-4.31-mRNA-1	0	0	0	0	0
NYDRO11858	0:maker-nm_contig04-snap-gene-41.24-mRNA-1	0	0	0	0	0
NYDRO11865	0:maker-nm_contig04-snap-gene-44.30-mRNA-1	0	0	0	0	0
NYDRO11879	0:maker-nm_contig04-snap-gene-44.31-mRNA-1	0	0	0	0	0
NYDRO11886	0:maker-nm_contig04-snap-gene-44.48-mRNA-1	0	0	0	0	0
NYDRO11895	0:maker-nm_contig04-snap-gene-48.20-mRNA-1	0	0	0	0	0
NYDRO11921	0:maker-nm_contig04-snap-gene-48.21-mRNA-1	0	0	0	0	0
NYDRO11963	0:maker-nm_contig04-snap-gene-49.42-mRNA-1	0	0	0	0	0
NYDRO11977	0:maker-nm_contig04-snap-gene-5.4-mRNA-1	0	0	0	0	0
NYDRO11982	0:maker-nm_contig04-snap-gene-50.26-mRNA-1	0	0	0	0	0
NYDRO11995	0:maker-nm_contig04-snap-gene-51.30-mRNA-1	0	0	0	0	0
NYDRO12013	0:maker-nm_contig04-snap-gene-54.25-mRNA-1	0	0	0	0	0
NYDRO11357	0:maker-nm_contig04-snap-gene-54.28-mRNA-1	0	0	0	0	0
NYDRO12047	0:maker-nm_contig04-snap-gene-58.37-mRNA-1	0	0	0	0	0
NYDRO12045	0:maker-nm_contig04-snap-gene-59.32-mRNA-1	0	0	0	0	0
NYDRO12067	0:maker-nm_contig04-snap-gene-6.10-mRNA-1	0	0	0	0	0
NYDRO12120	0:maker-nm_contig04-snap-gene-6.20-mRNA-1	0	0	0	0	0
NYDRO12132	0:maker-nm_contig04-snap-gene-6.21-mRNA-1	0	0	0	0	0
NYDRO12141	0:maker-nm_contig04-snap-gene-6.22-mRNA-1	0	0	0	0	0
NYDRO12153	0:maker-nm_contig04-snap-gene-6.8-mRNA-1	0	0	0	0	0
NYDRO12194	0:maker-nm_contig04-snap-gene-6.9-mRNA-1	0	0	0	0	0
NYDRO12218	0:maker-nm_contig04-snap-gene-60.17-mRNA-1	0	0	0	0	0
NYDRO12222	0:maker-nm_contig04-snap-gene-62.13-mRNA-1	0	0	0	0	0
NYDRO12230	0:maker-nm_contig04-snap-gene-63.1-mRNA-1	0	0	0	0	0
NYDRO12237	0:maker-nm_contig04-snap-gene-63.3-mRNA-1	0	0	0	0	0
NYDRO11376	0:maker-nm_contig04-snap-gene-63.4-mRNA-1	0	0	0	0	0
NYDRO12291	0:maker-nm_contig04-snap-gene-64.18-mRNA-1	0	0	0	0	0
NYDRO12307	0:maker-nm_contig04-snap-gene-64.20-mRNA-1	0	0	0	0	0
NYDRO12308	0:maker-nm_contig04-snap-gene-64.7-mRNA-1	0	0	0	0	0
NYDRO12326	0:maker-nm_contig04-snap-gene-65.33-mRNA-1	0	0	0	0	0
NYDRO11386	0:maker-nm_contig04-snap-gene-65.34-mRNA-1	0	0	0	0	0
NYDRO12432	0:maker-nm_contig04-snap-gene-67.45-mRNA-1	0	0	0	0	0
NYDRO12486	0:maker-nm_contig04-snap-gene-69.18-mRNA-1	0	0	0	0	0
NYDRO12524	0:maker-nm_contig04-snap-gene-69.19-mRNA-1	0	0	0	0	0
NYDRO11285	0:maker-nm_contig04-snap-gene-69.20-mRNA-1	0	0	0	0	0
NYDRO11295	0:maker-nm_contig04-snap-gene-70.30-mRNA-1	0	0	0	0	0
NYDRO11398	0:maker-nm_contig04-snap-gene-70.48-mRNA-1	0	0	0	0	0
NYDRO11397	0:maker-nm_contig04-snap-gene-73.34-mRNA-1	0	0	0	0	0
NYDRO11401	0:maker-nm_contig04-snap-gene-74.30-mRNA-1	0	0	0	0	0
NYDRO11391	0:maker-nm_contig04-snap-gene-74.31-mRNA-1	0	0	0	0	0
NYDRO12538	0:maker-nm_contig04-snap-gene-75.35-mRNA-1	0	0	0	0	0
NYDRO12546	0:maker-nm_contig04-snap-gene-78.32-mRNA-1	0	0	0	0	0
NYDRO12548	0:maker-nm_contig04-snap-gene-78.34-mRNA-1	0	0	0	0	0
NYDRO12552	0:maker-nm_contig04-snap-gene-79.21-mRNA-1	0	0	0	0	0
NYDRO12566	0:maker-nm_contig04-snap-gene-79.28-mRNA-1	0	0	0	0	0
NYDRO12567	0:maker-nm_contig04-snap-gene-79.30-mRNA-1	0	0	0	0	0
NYDRO12578	0:maker-nm_contig04-snap-gene-8.16-mRNA-1	0	0	0	0	0
NYDRO12589	0:maker-nm_contig04-snap-gene-80.36-mRNA-1	0	0	0	0	0
NYDRO12583	0:maker-nm_contig04-snap-gene-80.41-mRNA-1	0	0	0	0	0
NYDRO12585	0:maker-nm_contig04-snap-gene-81.44-mRNA-1	0	0	0	0	0
NYDRO12582	0:maker-nm_contig04-snap-gene-81.58-mRNA-1	0	0	0	0	0
NYDRO12594	0:maker-nm_contig04-snap-gene-82.10-mRNA-1	0	0	0	0	0
NYDRO12593	0:maker-nm_contig04-snap-gene-82.23-mRNA-1	0	0	0	0	0
NYDRO12598	0:maker-nm_contig04-snap-gene-83.27-mRNA-1	0	0	0	0	0
NYDRO12610	0:maker-nm_contig04-snap-gene-83.28-mRNA-1	0	0	0	0	0
NYDRO12614	0:maker-nm_contig04-snap-gene-83.29-mRNA-1	0	0	0	0	0
NYDRO12619	0:maker-nm_contig04-snap-gene-84.0-mRNA-1	0	0	0	0	0
NYDRO11409	0:maker-nm_contig04-snap-gene-85.22-mRNA-1	0	0	0	0	0
NYDRO11410	0:maker-nm_contig04-snap-gene-9.10-mRNA-1	0	0	0	0	0
NYDRO12659	0:maker-nm_contig04-snap-gene-90.25-mRNA-1	0	0	0	0	0
NYDRO12656	0:maker-nm_contig04-snap-gene-92.30-mRNA-1	0	0	0	0	0
NYDRO12669	0:maker-nm_contig04-snap-gene-93.4-mRNA-1	0	0	0	0	0
NYDRO12679	0:maker-nm_contig04-snap-gene-95.44-mRNA-1	0	0	0	0	0
NYDRO12678	0:maker-nm_contig04-snap-gene-95.49-mRNA-1	0	0	0	0	0
NYDRO12680	0:maker-nm_contig04-snap-gene-96.10-mRNA-1	0	0	0	0	0
NYDRO12689	0:maker-nm_contig04-snap-gene-96.9-mRNA-1	0	0	0	0	0
NYDRO12716	0:maker-nm_contig04-snap-gene-97.54-mRNA-1	0	0	0	0	0
NYDRO11418	0:maker-nm_contig04-snap-gene-97.56-mRNA-1	0	0	0	0	0
NYDRO11421	0:maker-nm_contig04-snap-gene-98.1-mRNA-1	0	0	0	0	0
NYDRO11424	0:maker-nm_contig04-snap-gene-98.3-mRNA-1	0	0	0	0	0
NYDRO11444	0:maker-nm_contig09-augustus-gene-0.2-mRNA-1	0	0	0	0	0
NYDRO11445	0:maker-nm_contig09-augustus-gene-10.6-mRNA-1	0	0	0	0	0
NYDRO11456	0:maker-nm_contig09-augustus-gene-102.42-mRNA-1	0	0	0	0	0
NYDRO11472	0:maker-nm_contig09-augustus-gene-102.60-mRNA-1	0	0	0	0	0
NYDRO11466	0:maker-nm_contig09-augustus-gene-106.31-mRNA-1	0	0	0	0	0
NYDRO11467	0:maker-nm_contig09-augustus-gene-11.10-mRNA-1	0	0	0	0	0
NYDRO11490	0:maker-nm_contig09-augustus-gene-110.69-mRNA-1	0	0	0	0	0
NYDRO11497	0:maker-nm_contig09-augustus-gene-111.19-mRNA-1	0	0	0	0	0
NYDRO11500	0:maker-nm_contig09-augustus-gene-112.31-mRNA-1	0	0	0	0	0
NYDRO11515	0:maker-nm_contig09-augustus-gene-15.1-mRNA-1	0	0	0	0	0
NYDRO11302	0:maker-nm_contig09-augustus-gene-19.21-mRNA-1	0	0	0	0	0
NYDRO11528	0:maker-nm_contig09-augustus-gene-20.67-mRNA-1	0	0	0	0	0
NYDRO11529	0:maker-nm_contig09-augustus-gene-22.16-mRNA-1	0	0	0	0	0
NYDRO11531	0:maker-nm_contig09-augustus-gene-23.12-mRNA-1	0	0	0	0	0
NYDRO11538	0:maker-nm_contig09-augustus-gene-29.14-mRNA-1	0	0	0	0	0
NYDRO11558	0:maker-nm_contig09-augustus-gene-43.36-mRNA-1	0	0	0	0	0
NYDRO11560	0:maker-nm_contig09-augustus-gene-43.39-mRNA-1	0	0	0	0	0
NYDRO11562	0:maker-nm_contig09-augustus-gene-44.39-mRNA-1	0	0	0	0	0
NYDRO11553	0:maker-nm_contig09-augustus-gene-45.56-mRNA-1	0	0	0	0	0
NYDRO11545	0:maker-nm_contig09-augustus-gene-46.20-mRNA-1	0	0	0	0	0
NYDRO11546	0:maker-nm_contig09-augustus-gene-47.16-mRNA-1	0	0	0	0	0
NYDRO11551	0:maker-nm_contig09-augustus-gene-49.20-mRNA-1	0	0	0	0	0
NYDRO11563	0:maker-nm_contig09-augustus-gene-53.27-mRNA-1	0	0	0	0	0
NYDRO11566	0:maker-nm_contig09-augustus-gene-54.9-mRNA-1	0	0	0	0	0
NYDRO11573	0:maker-nm_contig09-augustus-gene-55.46-mRNA-1	0	0	0	0	0
NYDRO11570	0:maker-nm_contig09-augustus-gene-56.4-mRNA-1	0	0	0	0	0
NYDRO11569	0:maker-nm_contig09-augustus-gene-57.37-mRNA-1	0	0	0	0	0
NYDRO11575	0:maker-nm_contig09-augustus-gene-6.11-mRNA-1	0	0	0	0	0
NYDRO11591	0:maker-nm_contig09-augustus-gene-60.34-mRNA-1	0	0	0	0	0
NYDRO11592	0:maker-nm_contig09-augustus-gene-60.39-mRNA-1	0	0	0	0	0
NYDRO11600	0:maker-nm_contig09-augustus-gene-61.11-mRNA-1	0	0	0	0	0
NYDRO11604	0:maker-nm_contig09-augustus-gene-65.55-mRNA-1	0	0	0	0	0
NYDRO11622	0:maker-nm_contig09-augustus-gene-66.27-mRNA-1	0	0	0	0	0
NYDRO11625	0:maker-nm_contig09-augustus-gene-67.7-mRNA-1	0	0	0	0	0
NYDRO11631	0:maker-nm_contig09-augustus-gene-68.65-mRNA-1	0	0	0	0	0
NYDRO11655	0:maker-nm_contig09-augustus-gene-72.56-mRNA-1	0	0	0	0	0
NYDRO11667	0:maker-nm_contig09-augustus-gene-74.14-mRNA-1	0	0	0	0	0
NYDRO11675	0:maker-nm_contig09-augustus-gene-74.3-mRNA-1	0	0	0	0	0
NYDRO11311	0:maker-nm_contig09-augustus-gene-75.68-mRNA-1	0	0	0	0	0
NYDRO11688	0:maker-nm_contig09-augustus-gene-75.76-mRNA-1	0	0	0	0	0
NYDRO11683	0:maker-nm_contig09-augustus-gene-8.25-mRNA-1	0	0	0	0	0
NYDRO11701	0:maker-nm_contig09-augustus-gene-80.32-mRNA-1	0	0	0	0	0
NYDRO11700	0:maker-nm_contig09-augustus-gene-81.24-mRNA-1	0	0	0	0	0
NYDRO11720	0:maker-nm_contig09-augustus-gene-81.25-mRNA-1	0	0	0	0	0
NYDRO11725	0:maker-nm_contig09-augustus-gene-83.42-mRNA-1	0	0	0	0	0
NYDRO11722	0:maker-nm_contig09-augustus-gene-9.11-mRNA-1	0	0	0	0	0
NYDRO11743	0:maker-nm_contig09-augustus-gene-91.80-mRNA-1	0	0	0	0	0
NYDRO11757	0:maker-nm_contig09-augustus-gene-96.56-mRNA-1	0	0	0	0	0
NYDRO11779	0:maker-nm_contig09-augustus-gene-99.19-mRNA-1	0	0	0	0	0
NYDRO11769	0:maker-nm_contig09-snap-gene-0.40-mRNA-1	0	0	0	0	0
NYDRO11768	0:maker-nm_contig09-snap-gene-1.4-mRNA-1	0	0	0	0	0
NYDRO11782	0:maker-nm_contig09-snap-gene-10.37-mRNA-1	0	0	0	0	0
NYDRO11785	0:maker-nm_contig09-snap-gene-10.38-mRNA-1	0	0	0	0	0
NYDRO11787	0:maker-nm_contig09-snap-gene-10.43-mRNA-1	0	0	0	0	0
NYDRO11806	0:maker-nm_contig09-snap-gene-10.53-mRNA-1	0	0	0	0	0
NYDRO11807	0:maker-nm_contig09-snap-gene-100.38-mRNA-1	0	0	0	0	0
NYDRO11834	0:maker-nm_contig09-snap-gene-101.54-mRNA-1	0	0	0	0	0
NYDRO11813	0:maker-nm_contig09-snap-gene-101.60-mRNA-1	0	0	0	0	0
NYDRO11835	0:maker-nm_contig09-snap-gene-101.75-mRNA-1	0	0	0	0	0
NYDRO11836	0:maker-nm_contig09-snap-gene-102.16-mRNA-1	0	0	0	0	0
NYDRO11821	0:maker-nm_contig09-snap-gene-102.27-mRNA-1	0	0	0	0	0
NYDRO11822	0:maker-nm_contig09-snap-gene-103.15-mRNA-1	0	0	0	0	0
NYDRO11815	0:maker-nm_contig09-snap-gene-104.65-mRNA-1	0	0	0	0	0
NYDRO11811	0:maker-nm_contig09-snap-gene-104.72-mRNA-1	0	0	0	0	0
NYDRO11829	0:maker-nm_contig09-snap-gene-104.73-mRNA-1	0	0	0	0	0
NYDRO11832	0:maker-nm_contig09-snap-gene-104.74-mRNA-1	0	0	0	0	0
NYDRO11818	0:maker-nm_contig09-snap-gene-104.82-mRNA-1	0	0	0	0	0
NYDRO11814	0:maker-nm_contig09-snap-gene-104.83-mRNA-1	0	0	0	0	0
NYDRO11824	0:maker-nm_contig09-snap-gene-105.57-mRNA-1	0	0	0	0	0
NYDRO11827	0:maker-nm_contig09-snap-gene-106.10-mRNA-1	0	0	0	0	0
NYDRO11826	0:maker-nm_contig09-snap-gene-106.17-mRNA-1	0	0	0	0	0
NYDRO11820	0:maker-nm_contig09-snap-gene-107.66-mRNA-1	0	0	0	0	0
NYDRO11828	0:maker-nm_contig09-snap-gene-11.42-mRNA-1	0	0	0	0	0
NYDRO11817	0:maker-nm_contig09-snap-gene-11.58-mRNA-1	0	0	0	0	0
NYDRO11819	0:maker-nm_contig09-snap-gene-110.24-mRNA-1	0	0	0	0	0
NYDRO11823	0:maker-nm_contig09-snap-gene-110.9-mRNA-1	0	0	0	0	0
NYDRO11831	0:maker-nm_contig09-snap-gene-111.30-mRNA-1	0	0	0	0	0
NYDRO11859	0:maker-nm_contig09-snap-gene-111.42-mRNA-1	0	0	0	0	0
NYDRO11880	0:maker-nm_contig09-snap-gene-111.46-mRNA-1	0	0	0	0	0
NYDRO11335	0:maker-nm_contig09-snap-gene-112.38-mRNA-1	0	0	0	0	0
NYDRO11925	0:maker-nm_contig09-snap-gene-112.54-mRNA-1	0	0	0	0	0
NYDRO11934	0:maker-nm_contig09-snap-gene-115.14-mRNA-1	0	0	0	0	0
NYDRO11931	0:maker-nm_contig09-snap-gene-12.37-mRNA-1	0	0	0	0	0
NYDRO11937	0:maker-nm_contig09-snap-gene-12.39-mRNA-1	0	0	0	0	0
NYDRO11932	0:maker-nm_contig09-snap-gene-12.63-mRNA-1	0	0	0	0	0
NYDRO11946	0:maker-nm_contig09-snap-gene-14.13-mRNA-1	0	0	0	0	0
NYDRO11940	0:maker-nm_contig09-snap-gene-14.16-mRNA-1	0	0	0	0	0
NYDRO11948	0:maker-nm_contig09-snap-gene-14.20-mRNA-1	0	0	0	0	0
NYDRO11976	0:maker-nm_contig09-snap-gene-15.43-mRNA-1	0	0	0	0	0
NYDRO11987	0:maker-nm_contig09-snap-gene-15.45-mRNA-1	0	0	0	0	0
NYDRO11994	0:maker-nm_contig09-snap-gene-16.35-mRNA-1	0	0	0	0	0
NYDRO12006	0:maker-nm_contig09-snap-gene-18.17-mRNA-1	0	0	0	0	0
NYDRO12016	0:maker-nm_contig09-snap-gene-18.70-mRNA-1	0	0	0	0	0
NYDRO12021	0:maker-nm_contig09-snap-gene-18.73-mRNA-1	0	0	0	0	0
NYDRO12039	0:maker-nm_contig09-snap-gene-19.59-mRNA-1	0	0	0	0	0
NYDRO11343	0:maker-nm_contig09-snap-gene-2.22-mRNA-1	0	0	0	0	0
NYDRO12089	0:maker-nm_contig09-snap-gene-20.23-mRNA-1	0	0	0	0	0
NYDRO12092	0:maker-nm_contig09-snap-gene-20.27-mRNA-1	0	0	0	0	0
NYDRO12102	0:maker-nm_contig09-snap-gene-20.31-mRNA-1	0	0	0	0	0
NYDRO12107	0:maker-nm_contig09-snap-gene-21.15-mRNA-1	0	0	0	0	0
NYDRO12116	0:maker-nm_contig09-snap-gene-22.26-mRNA-1	0	0	0	0	0
NYDRO12126	0:maker-nm_contig09-snap-gene-22.27-mRNA-1	0	0	0	0	0
NYDRO12139	0:maker-nm_contig09-snap-gene-22.28-mRNA-1	0	0	0	0	0
NYDRO12155	0:maker-nm_contig09-snap-gene-22.29-mRNA-1	0	0	0	0	0
NYDRO12171	0:maker-nm_contig09-snap-gene-22.30-mRNA-1	0	0	0	0	0
NYDRO12173	0:maker-nm_contig09-snap-gene-22.33-mRNA-1	0	0	0	0	0
NYDRO12201	0:maker-nm_contig09-snap-gene-22.36-mRNA-1	0	0	0	0	0
NYDRO12212	0:maker-nm_contig09-snap-gene-22.37-mRNA-1	0	0	0	0	0
NYDRO12225	0:maker-nm_contig09-snap-gene-22.39-mRNA-1	0	0	0	0	0
NYDRO12246	0:maker-nm_contig09-snap-gene-22.44-mRNA-1	0	0	0	0	0
NYDRO12254	0:maker-nm_contig09-snap-gene-22.45-mRNA-1	0	0	0	0	0
NYDRO12265	0:maker-nm_contig09-snap-gene-23.53-mRNA-1	0	0	0	0	0
NYDRO12274	0:maker-nm_contig09-snap-gene-23.73-mRNA-1	0	0	0	0	0
NYDRO12279	0:maker-nm_contig09-snap-gene-24.20-mRNA-1	0	0	0	0	0
NYDRO11379	0:maker-nm_contig09-snap-gene-24.21-mRNA-1	0	0	0	0	0
NYDRO12293	0:maker-nm_contig09-snap-gene-25.31-mRNA-1	0	0	0	0	0
NYDRO12294	0:maker-nm_contig09-snap-gene-25.35-mRNA-1	0	0	0	0	0
NYDRO12297	0:maker-nm_contig09-snap-gene-26.3-mRNA-1	0	0	0	0	0
NYDRO12300	0:maker-nm_contig09-snap-gene-26.5-mRNA-1	0	0	0	0	0
NYDRO12313	0:maker-nm_contig09-snap-gene-27.26-mRNA-1	0	0	0	0	0
NYDRO12309	0:maker-nm_contig09-snap-gene-28.3-mRNA-1	0	0	0	0	0
NYDRO12310	0:maker-nm_contig09-snap-gene-29.23-mRNA-1	0	0	0	0	0
NYDRO12332	0:maker-nm_contig09-snap-gene-29.33-mRNA-1	0	0	0	0	0
NYDRO12331	0:maker-nm_contig09-snap-gene-3.6-mRNA-1	0	0	0	0	0
NYDRO12347	0:maker-nm_contig09-snap-gene-30.16-mRNA-1	0	0	0	0	0
NYDRO12350	0:maker-nm_contig09-snap-gene-30.7-mRNA-1	0	0	0	0	0
NYDRO12375	0:maker-nm_contig09-snap-gene-32.19-mRNA-1	0	0	0	0	0
NYDRO12394	0:maker-nm_contig09-snap-gene-32.26-mRNA-1	0	0	0	0	0
NYDRO12408	0:maker-nm_contig09-snap-gene-33.10-mRNA-1	0	0	0	0	0
NYDRO11384	0:maker-nm_contig09-snap-gene-34.10-mRNA-1	0	0	0	0	0
NYDRO12433	0:maker-nm_contig09-snap-gene-34.9-mRNA-1	0	0	0	0	0
NYDRO12450	0:maker-nm_contig09-snap-gene-36.7-mRNA-1	0	0	0	0	0
NYDRO12460	0:maker-nm_contig09-snap-gene-37.7-mRNA-1	0	0	0	0	0
NYDRO12459	0:maker-nm_contig09-snap-gene-38.14-mRNA-1	0	0	0	0	0
NYDRO12461	0:maker-nm_contig09-snap-gene-38.15-mRNA-1	0	0	0	0	0
NYDRO12462	0:maker-nm_contig09-snap-gene-38.8-mRNA-1	0	0	0	0	0
NYDRO12466	0:maker-nm_contig09-snap-gene-39.11-mRNA-1	0	0	0	0	0
NYDRO12471	0:maker-nm_contig09-snap-gene-39.15-mRNA-1	0	0	0	0	0
NYDRO12501	0:maker-nm_contig09-snap-gene-39.16-mRNA-1	0	0	0	0	0
NYDRO12493	0:maker-nm_contig09-snap-gene-42.112-mRNA-1	0	0	0	0	0
NYDRO12500	0:maker-nm_contig09-snap-gene-42.113-mRNA-1	0	0	0	0	0
NYDRO12499	0:maker-nm_contig09-snap-gene-42.116-mRNA-1	0	0	0	0	0
NYDRO12511	0:maker-nm_contig09-snap-gene-42.117-mRNA-1	0	0	0	0	0
NYDRO12513	0:maker-nm_contig09-snap-gene-42.123-mRNA-1	0	0	0	0	0
NYDRO12512	0:maker-nm_contig09-snap-gene-42.125-mRNA-1	0	0	0	0	0
NYDRO12525	0:maker-nm_contig09-snap-gene-42.30-mRNA-1	0	0	0	0	0
NYDRO14128	0:maker-nm_contig09-snap-gene-42.31-mRNA-1	0	0	0	0	0
NYDRO14134	0:maker-nm_contig09-snap-gene-42.32-mRNA-1	0	0	0	0	0
NYDRO14141	0:maker-nm_contig09-snap-gene-42.34-mRNA-1	0	0	0	0	0
NYDRO14152	0:maker-nm_contig09-snap-gene-42.35-mRNA-1	0	0	0	0	0
NYDRO14287	0:maker-nm_contig09-snap-gene-42.36-mRNA-1	0	0	0	0	0
NYDRO15351	0:maker-nm_contig09-snap-gene-42.37-mRNA-1	0	0	0	0	0
NYDRO14313	0:maker-nm_contig09-snap-gene-42.39-mRNA-1	0	0	0	0	0
NYDRO15379	0:maker-nm_contig09-snap-gene-42.40-mRNA-1	0	0	0	0	0
NYDRO15389	0:maker-nm_contig09-snap-gene-42.41-mRNA-1	0	0	0	0	0
NYDRO15394	0:maker-nm_contig09-snap-gene-42.43-mRNA-1	0	0	0	0	0
NYDRO15402	0:maker-nm_contig09-snap-gene-42.45-mRNA-1	0	0	0	0	0
NYDRO15419	0:maker-nm_contig09-snap-gene-42.47-mRNA-1	0	0	0	0	0
NYDRO14332	0:maker-nm_contig09-snap-gene-42.48-mRNA-1	0	0	0	0	0
NYDRO14339	0:maker-nm_contig09-snap-gene-42.49-mRNA-1	0	0	0	0	0
NYDRO14350	0:maker-nm_contig09-snap-gene-42.50-mRNA-1	0	0	0	0	0
NYDRO14165	0:maker-nm_contig09-snap-gene-42.51-mRNA-1	0	0	0	0	0
NYDRO14555	0:maker-nm_contig09-snap-gene-44.8-mRNA-1	0	0	0	0	0
NYDRO14185	0:maker-nm_contig09-snap-gene-46.42-mRNA-1	0	0	0	0	0
NYDRO14573	0:maker-nm_contig09-snap-gene-5.34-mRNA-1	0	0	0	0	0
NYDRO14602	0:maker-nm_contig09-snap-gene-50.0-mRNA-1	0	0	0	0	0
NYDRO14193	0:maker-nm_contig09-snap-gene-50.10-mRNA-1	0	0	0	0	0
NYDRO14665	0:maker-nm_contig09-snap-gene-50.18-mRNA-1	0	0	0	0	0
NYDRO14670	0:maker-nm_contig09-snap-gene-50.22-mRNA-1	0	0	0	0	0
NYDRO14687	0:maker-nm_contig09-snap-gene-50.9-mRNA-1	0	0	0	0	0
NYDRO14697	0:maker-nm_contig09-snap-gene-51.31-mRNA-1	0	0	0	0	0
NYDRO14693	0:maker-nm_contig09-snap-gene-51.37-mRNA-1	0	0	0	0	0
NYDRO14700	0:maker-nm_contig09-snap-gene-51.43-mRNA-1	0	0	0	0	0
NYDRO14703	0:maker-nm_contig09-snap-gene-54.23-mRNA-1	0	0	0	0	0
NYDRO14717	0:maker-nm_contig09-snap-gene-55.17-mRNA-1	0	0	0	0	0
NYDRO14719	0:maker-nm_contig09-snap-gene-56.56-mRNA-1	0	0	0	0	0
NYDRO14721	0:maker-nm_contig09-snap-gene-56.62-mRNA-1	0	0	0	0	0
NYDRO14728	0:maker-nm_contig09-snap-gene-57.11-mRNA-1	0	0	0	0	0
NYDRO14732	0:maker-nm_contig09-snap-gene-57.19-mRNA-1	0	0	0	0	0
NYDRO14726	0:maker-nm_contig09-snap-gene-59.46-mRNA-1	0	0	0	0	0
NYDRO14727	0:maker-nm_contig09-snap-gene-6.25-mRNA-1	0	0	0	0	0
NYDRO14730	0:maker-nm_contig09-snap-gene-63.47-mRNA-1	0	0	0	0	0
NYDRO14740	0:maker-nm_contig09-snap-gene-63.48-mRNA-1	0	0	0	0	0
NYDRO14747	0:maker-nm_contig09-snap-gene-64.41-mRNA-1	0	0	0	0	0
NYDRO14748	0:maker-nm_contig09-snap-gene-64.51-mRNA-1	0	0	0	0	0
NYDRO14751	0:maker-nm_contig09-snap-gene-65.26-mRNA-1	0	0	0	0	0
NYDRO14772	0:maker-nm_contig09-snap-gene-66.32-mRNA-1	0	0	0	0	0
NYDRO14773	0:maker-nm_contig09-snap-gene-67.20-mRNA-1	0	0	0	0	0
NYDRO14783	0:maker-nm_contig09-snap-gene-68.35-mRNA-1	0	0	0	0	0
NYDRO14785	0:maker-nm_contig09-snap-gene-70.30-mRNA-1	0	0	0	0	0
NYDRO14213	0:maker-nm_contig09-snap-gene-70.34-mRNA-1	0	0	0	0	0
NYDRO14819	0:maker-nm_contig09-snap-gene-72.15-mRNA-1	0	0	0	0	0
NYDRO14832	0:maker-nm_contig09-snap-gene-73.68-mRNA-1	0	0	0	0	0
NYDRO14839	0:maker-nm_contig09-snap-gene-74.65-mRNA-1	0	0	0	0	0
NYDRO14864	0:maker-nm_contig09-snap-gene-76.32-mRNA-1	0	0	0	0	0
NYDRO14888	0:maker-nm_contig09-snap-gene-77.25-mRNA-1	0	0	0	0	0
NYDRO14900	0:maker-nm_contig09-snap-gene-78.68-mRNA-1	0	0	0	0	0
NYDRO14939	0:maker-nm_contig09-snap-gene-79.46-mRNA-1	0	0	0	0	0
NYDRO14229	0:maker-nm_contig09-snap-gene-79.56-mRNA-1	0	0	0	0	0
NYDRO14236	0:maker-nm_contig09-snap-gene-8.16-mRNA-1	0	0	0	0	0
NYDRO14973	0:maker-nm_contig09-snap-gene-80.45-mRNA-1	0	0	0	0	0
NYDRO15014	0:maker-nm_contig09-snap-gene-80.53-mRNA-1	0	0	0	0	0
NYDRO14248	0:maker-nm_contig09-snap-gene-80.67-mRNA-1	0	0	0	0	0
NYDRO14255	0:maker-nm_contig09-snap-gene-81.58-mRNA-1	0	0	0	0	0
NYDRO15064	0:maker-nm_contig09-snap-gene-82.17-mRNA-1	0	0	0	0	0
NYDRO15120	0:maker-nm_contig09-snap-gene-82.22-mRNA-1	0	0	0	0	0
NYDRO15121	0:maker-nm_contig09-snap-gene-82.23-mRNA-1	0	0	0	0	0
NYDRO15147	0:maker-nm_contig09-snap-gene-83.14-mRNA-1	0	0	0	0	0
NYDRO14265	0:maker-nm_contig09-snap-gene-83.15-mRNA-1	0	0	0	0	0
NYDRO14269	0:maker-nm_contig09-snap-gene-84.26-mRNA-1	0	0	0	0	0
NYDRO14272	0:maker-nm_contig09-snap-gene-85.28-mRNA-1	0	0	0	0	0
NYDRO15151	0:maker-nm_contig09-snap-gene-86.8-mRNA-1	0	0	0	0	0
NYDRO15213	0:maker-nm_contig09-snap-gene-88.39-mRNA-1	0	0	0	0	0
NYDRO14284	0:maker-nm_contig09-snap-gene-89.32-mRNA-1	0	0	0	0	0
NYDRO14278	0:maker-nm_contig09-snap-gene-9.31-mRNA-1	0	0	0	0	0
NYDRO15288	0:maker-nm_contig09-snap-gene-91.40-mRNA-1	0	0	0	0	0
NYDRO14130	0:maker-nm_contig09-snap-gene-93.13-mRNA-1	0	0	0	0	0
NYDRO14137	0:maker-nm_contig09-snap-gene-94.37-mRNA-1	0	0	0	0	0
NYDRO14140	0:maker-nm_contig09-snap-gene-94.45-mRNA-1	0	0	0	0	0
NYDRO15347	0:maker-nm_contig09-snap-gene-94.50-mRNA-1	0	0	0	0	0
NYDRO15348	0:maker-nm_contig09-snap-gene-94.59-mRNA-1	0	0	0	0	0
NYDRO15383	0:maker-nm_contig09-snap-gene-95.49-mRNA-1	0	0	0	0	0
NYDRO15384	0:maker-nm_contig09-snap-gene-95.59-mRNA-1	0	0	0	0	0
NYDRO15404	0:maker-nm_contig09-snap-gene-97.54-mRNA-1	0	0	0	0	0
NYDRO15420	0:maker-nm_contig09-snap-gene-97.69-mRNA-1	0	0	0	0	0
NYDRO15421	0:maker-nm_contig09-snap-gene-97.87-mRNA-1	0	0	0	0	0
NYDRO15422	0:maker-nm_contig09-snap-gene-97.91-mRNA-1	0	0	0	0	0
NYDRO15429	0:maker-nm_contig09-snap-gene-98.103-mRNA-1	0	0	0	0	0
NYDRO14327	0:maker-nm_contig09-snap-gene-98.105-mRNA-1	0	0	0	0	0
NYDRO14170	0:maker-nm_contig09-snap-gene-98.114-mRNA-1	0	0	0	0	0
NYDRO14167	0:maker-nm_contig09-snap-gene-99.71-mRNA-1	0	0	0	0	0
NYDRO14503	0:maker-nm_contig11-augustus-gene-0.17-mRNA-1	0	0	0	0	0
NYDRO14515	0:maker-nm_contig11-augustus-gene-0.9-mRNA-1	0	0	0	0	0
NYDRO14541	0:maker-nm_contig11-augustus-gene-1.11-mRNA-1	0	0	0	0	0
NYDRO14548	0:maker-nm_contig11-augustus-gene-1.34-mRNA-1	0	0	0	0	0
NYDRO14171	0:maker-nm_contig11-augustus-gene-10.0-mRNA-1	0	0	0	0	0
NYDRO14184	0:maker-nm_contig11-augustus-gene-105.32-mRNA-1	0	0	0	0	0
NYDRO14571	0:maker-nm_contig11-augustus-gene-11.54-mRNA-1	0	0	0	0	0
NYDRO14595	0:maker-nm_contig11-augustus-gene-113.14-mRNA-1	0	0	0	0	0
NYDRO14585	0:maker-nm_contig11-augustus-gene-114.15-mRNA-1	0	0	0	0	0
NYDRO14606	0:maker-nm_contig11-augustus-gene-114.20-mRNA-1	0	0	0	0	0
NYDRO14609	0:maker-nm_contig11-augustus-gene-115.6-mRNA-1	0	0	0	0	0
NYDRO14608	0:maker-nm_contig11-augustus-gene-116.21-mRNA-1	0	0	0	0	0
NYDRO14194	0:maker-nm_contig11-augustus-gene-14.24-mRNA-1	0	0	0	0	0
NYDRO14198	0:maker-nm_contig11-augustus-gene-14.29-mRNA-1	0	0	0	0	0
NYDRO14199	0:maker-nm_contig11-augustus-gene-15.1-mRNA-1	0	0	0	0	0
NYDRO14207	0:maker-nm_contig11-augustus-gene-2.30-mRNA-1	0	0	0	0	0
NYDRO14206	0:maker-nm_contig11-augustus-gene-29.95-mRNA-1	0	0	0	0	0
NYDRO14680	0:maker-nm_contig11-augustus-gene-3.45-mRNA-1	0	0	0	0	0
NYDRO14677	0:maker-nm_contig11-augustus-gene-31.28-mRNA-1	0	0	0	0	0
NYDRO14704	0:maker-nm_contig11-augustus-gene-35.7-mRNA-1	0	0	0	0	0
NYDRO14707	0:maker-nm_contig11-augustus-gene-4.15-mRNA-1	0	0	0	0	0
NYDRO14711	0:maker-nm_contig11-augustus-gene-40.31-mRNA-1	0	0	0	0	0
NYDRO14713	0:maker-nm_contig11-augustus-gene-40.32-mRNA-1	0	0	0	0	0
NYDRO14718	0:maker-nm_contig11-augustus-gene-42.39-mRNA-1	0	0	0	0	0
NYDRO14729	0:maker-nm_contig11-augustus-gene-42.45-mRNA-1	0	0	0	0	0
NYDRO14789	0:maker-nm_contig11-augustus-gene-42.58-mRNA-1	0	0	0	0	0
NYDRO14792	0:maker-nm_contig11-augustus-gene-43.0-mRNA-1	0	0	0	0	0
NYDRO14793	0:maker-nm_contig11-augustus-gene-43.2-mRNA-1	0	0	0	0	0
NYDRO14791	0:maker-nm_contig11-augustus-gene-44.44-mRNA-1	0	0	0	0	0
NYDRO14223	0:maker-nm_contig11-augustus-gene-44.57-mRNA-1	0	0	0	0	0
NYDRO14801	0:maker-nm_contig11-augustus-gene-44.60-mRNA-1	0	0	0	0	0
NYDRO14820	0:maker-nm_contig11-augustus-gene-45.30-mRNA-1	0	0	0	0	0
NYDRO14824	0:maker-nm_contig11-augustus-gene-45.33-mRNA-1	0	0	0	0	0
NYDRO14845	0:maker-nm_contig11-augustus-gene-45.37-mRNA-1	0	0	0	0	0
NYDRO14856	0:maker-nm_contig11-augustus-gene-45.39-mRNA-1	0	0	0	0	0
NYDRO14862	0:maker-nm_contig11-augustus-gene-45.41-mRNA-1	0	0	0	0	0
NYDRO14861	0:maker-nm_contig11-augustus-gene-45.47-mRNA-1	0	0	0	0	0
NYDRO14882	0:maker-nm_contig11-augustus-gene-46.43-mRNA-1	0	0	0	0	0
NYDRO14886	0:maker-nm_contig11-augustus-gene-46.44-mRNA-1	0	0	0	0	0
NYDRO14885	0:maker-nm_contig11-augustus-gene-46.48-mRNA-1	0	0	0	0	0
NYDRO14884	0:maker-nm_contig11-augustus-gene-48.13-mRNA-1	0	0	0	0	0
NYDRO14896	0:maker-nm_contig11-augustus-gene-48.14-mRNA-1	0	0	0	0	0
NYDRO14891	0:maker-nm_contig11-augustus-gene-49.0-mRNA-1	0	0	0	0	0
NYDRO14903	0:maker-nm_contig11-augustus-gene-49.2-mRNA-1	0	0	0	0	0
NYDRO14906	0:maker-nm_contig11-augustus-gene-5.15-mRNA-1	0	0	0	0	0
NYDRO14921	0:maker-nm_contig11-augustus-gene-51.0-mRNA-1	0	0	0	0	0
NYDRO14935	0:maker-nm_contig11-augustus-gene-51.5-mRNA-1	0	0	0	0	0
NYDRO14228	0:maker-nm_contig11-augustus-gene-52.0-mRNA-1	0	0	0	0	0
NYDRO14231	0:maker-nm_contig11-augustus-gene-54.23-mRNA-1	0	0	0	0	0
NYDRO14232	0:maker-nm_contig11-augustus-gene-55.22-mRNA-1	0	0	0	0	0
NYDRO14230	0:maker-nm_contig11-augustus-gene-56.2-mRNA-1	0	0	0	0	0
NYDRO14233	0:maker-nm_contig11-augustus-gene-59.14-mRNA-1	0	0	0	0	0
NYDRO14224	0:maker-nm_contig11-augustus-gene-6.54-mRNA-1	0	0	0	0	0
NYDRO14226	0:maker-nm_contig11-augustus-gene-6.67-mRNA-1	0	0	0	0	0
NYDRO14997	0:maker-nm_contig11-augustus-gene-62.1-mRNA-1	0	0	0	0	0
NYDRO14984	0:maker-nm_contig11-augustus-gene-65.1-mRNA-1	0	0	0	0	0
NYDRO14990	0:maker-nm_contig11-augustus-gene-7.40-mRNA-1	0	0	0	0	0
NYDRO14994	0:maker-nm_contig11-augustus-gene-7.43-mRNA-1	0	0	0	0	0
NYDRO14987	0:maker-nm_contig11-augustus-gene-74.76-mRNA-1	0	0	0	0	0
NYDRO14988	0:maker-nm_contig11-augustus-gene-77.54-mRNA-1	0	0	0	0	0
NYDRO14992	0:maker-nm_contig11-augustus-gene-77.69-mRNA-1	0	0	0	0	0
NYDRO14991	0:maker-nm_contig11-augustus-gene-79.5-mRNA-1	0	0	0	0	0
NYDRO15008	0:maker-nm_contig11-augustus-gene-8.24-mRNA-1	0	0	0	0	0
NYDRO15016	0:maker-nm_contig11-augustus-gene-8.30-mRNA-1	0	0	0	0	0
NYDRO15028	0:maker-nm_contig11-augustus-gene-8.41-mRNA-1	0	0	0	0	0
NYDRO15029	0:maker-nm_contig11-augustus-gene-80.2-mRNA-1	0	0	0	0	0
NYDRO15031	0:maker-nm_contig11-augustus-gene-86.36-mRNA-1	0	0	0	0	0
NYDRO15032	0:maker-nm_contig11-augustus-gene-9.11-mRNA-1	0	0	0	0	0
NYDRO15033	0:maker-nm_contig11-augustus-gene-9.2-mRNA-1	0	0	0	0	0
NYDRO15034	0:maker-nm_contig11-augustus-gene-92.17-mRNA-1	0	0	0	0	0
NYDRO15049	0:maker-nm_contig11-snap-gene-0.35-mRNA-1	0	0	0	0	0
NYDRO15048	0:maker-nm_contig11-snap-gene-0.39-mRNA-1	0	0	0	0	0
NYDRO15053	0:maker-nm_contig11-snap-gene-0.49-mRNA-1	0	0	0	0	0
NYDRO15054	0:maker-nm_contig11-snap-gene-102.3-mRNA-1	0	0	0	0	0
NYDRO15078	0:maker-nm_contig11-snap-gene-102.4-mRNA-1	0	0	0	0	0
NYDRO15072	0:maker-nm_contig11-snap-gene-113.33-mRNA-1	0	0	0	0	0
NYDRO15077	0:maker-nm_contig11-snap-gene-113.49-mRNA-1	0	0	0	0	0
NYDRO15079	0:maker-nm_contig11-snap-gene-115.31-mRNA-1	0	0	0	0	0
NYDRO15081	0:maker-nm_contig11-snap-gene-116.2-mRNA-1	0	0	0	0	0
NYDRO15101	0:maker-nm_contig11-snap-gene-116.3-mRNA-1	0	0	0	0	0
NYDRO15097	0:maker-nm_contig11-snap-gene-116.4-mRNA-1	0	0	0	0	0
NYDRO15084	0:maker-nm_contig11-snap-gene-117.0-mRNA-1	0	0	0	0	0
NYDRO15090	0:maker-nm_contig11-snap-gene-13.14-mRNA-1	0	0	0	0	0
NYDRO15109	0:maker-nm_contig11-snap-gene-2.15-mRNA-1	0	0	0	0	0
NYDRO15107	0:maker-nm_contig11-snap-gene-2.6-mRNA-1	0	0	0	0	0
NYDRO15124	0:maker-nm_contig11-snap-gene-25.5-mRNA-1	0	0	0	0	0
NYDRO15133	0:maker-nm_contig11-snap-gene-27.6-mRNA-1	0	0	0	0	0
NYDRO15119	0:maker-nm_contig11-snap-gene-29.147-mRNA-1	0	0	0	0	0
NYDRO15118	0:maker-nm_contig11-snap-gene-29.160-mRNA-1	0	0	0	0	0
NYDRO15135	0:maker-nm_contig11-snap-gene-3.28-mRNA-1	0	0	0	0	0
NYDRO15126	0:maker-nm_contig11-snap-gene-3.33-mRNA-1	0	0	0	0	0
NYDRO15125	0:maker-nm_contig11-snap-gene-31.95-mRNA-1	0	0	0	0	0
NYDRO15136	0:maker-nm_contig11-snap-gene-33.20-mRNA-1	0	0	0	0	0
NYDRO14267	0:maker-nm_contig11-snap-gene-34.21-mRNA-1	0	0	0	0	0
NYDRO15153	0:maker-nm_contig11-snap-gene-36.26-mRNA-1	0	0	0	0	0
NYDRO15159	0:maker-nm_contig11-snap-gene-36.27-mRNA-1	0	0	0	0	0
NYDRO15170	0:maker-nm_contig11-snap-gene-36.29-mRNA-1	0	0	0	0	0
NYDRO15169	0:maker-nm_contig11-snap-gene-4.48-mRNA-1	0	0	0	0	0
NYDRO15176	0:maker-nm_contig11-snap-gene-4.52-mRNA-1	0	0	0	0	0
NYDRO15174	0:maker-nm_contig11-snap-gene-4.53-mRNA-1	0	0	0	0	0
NYDRO15175	0:maker-nm_contig11-snap-gene-4.55-mRNA-1	0	0	0	0	0
NYDRO15163	0:maker-nm_contig11-snap-gene-4.57-mRNA-1	0	0	0	0	0
NYDRO15203	0:maker-nm_contig11-snap-gene-41.38-mRNA-1	0	0	0	0	0
NYDRO15208	0:maker-nm_contig11-snap-gene-41.44-mRNA-1	0	0	0	0	0
NYDRO15202	0:maker-nm_contig11-snap-gene-43.36-mRNA-1	0	0	0	0	0
NYDRO15214	0:maker-nm_contig11-snap-gene-43.38-mRNA-1	0	0	0	0	0
NYDRO15210	0:maker-nm_contig11-snap-gene-43.42-mRNA-1	0	0	0	0	0
NYDRO15234	0:maker-nm_contig11-snap-gene-43.45-mRNA-1	0	0	0	0	0
NYDRO15250	0:maker-nm_contig11-snap-gene-44.12-mRNA-1	0	0	0	0	0
NYDRO15251	0:maker-nm_contig11-snap-gene-45.2-mRNA-1	0	0	0	0	0
NYDRO15253	0:maker-nm_contig11-snap-gene-49.32-mRNA-1	0	0	0	0	0
NYDRO15256	0:maker-nm_contig11-snap-gene-49.34-mRNA-1	0	0	0	0	0
NYDRO15274	0:maker-nm_contig11-snap-gene-49.36-mRNA-1	0	0	0	0	0
NYDRO15280	0:maker-nm_contig11-snap-gene-49.37-mRNA-1	0	0	0	0	0
NYDRO15292	0:maker-nm_contig11-snap-gene-5.76-mRNA-1	0	0	0	0	0
NYDRO15294	0:maker-nm_contig11-snap-gene-50.0-mRNA-1	0	0	0	0	0
NYDRO15289	0:maker-nm_contig11-snap-gene-51.24-mRNA-1	0	0	0	0	0
NYDRO15302	0:maker-nm_contig11-snap-gene-51.27-mRNA-1	0	0	0	0	0
NYDRO15306	0:maker-nm_contig11-snap-gene-52.10-mRNA-1	0	0	0	0	0
NYDRO15304	0:maker-nm_contig11-snap-gene-53.3-mRNA-1	0	0	0	0	0
NYDRO15300	0:maker-nm_contig11-snap-gene-54.51-mRNA-1	0	0	0	0	0
NYDRO15312	0:maker-nm_contig11-snap-gene-54.52-mRNA-1	0	0	0	0	0
NYDRO15322	0:maker-nm_contig11-snap-gene-55.30-mRNA-1	0	0	0	0	0
NYDRO15332	0:maker-nm_contig11-snap-gene-55.31-mRNA-1	0	0	0	0	0
NYDRO15335	0:maker-nm_contig11-snap-gene-55.33-mRNA-1	0	0	0	0	0
NYDRO15340	0:maker-nm_contig11-snap-gene-55.36-mRNA-1	0	0	0	0	0
NYDRO15449	0:maker-nm_contig11-snap-gene-56.41-mRNA-1	0	0	0	0	0
NYDRO15458	0:maker-nm_contig11-snap-gene-56.45-mRNA-1	0	0	0	0	0
NYDRO16633	0:maker-nm_contig11-snap-gene-57.29-mRNA-1	0	0	0	0	0
NYDRO16649	0:maker-nm_contig11-snap-gene-57.31-mRNA-1	0	0	0	0	0
NYDRO16642	0:maker-nm_contig11-snap-gene-58.17-mRNA-1	0	0	0	0	0
NYDRO16653	0:maker-nm_contig11-snap-gene-59.4-mRNA-1	0	0	0	0	0
NYDRO16657	0:maker-nm_contig11-snap-gene-6.16-mRNA-1	0	0	0	0	0
NYDRO15527	0:maker-nm_contig11-snap-gene-6.17-mRNA-1	0	0	0	0	0
NYDRO16742	0:maker-nm_contig11-snap-gene-6.18-mRNA-1	0	0	0	0	0
NYDRO16764	0:maker-nm_contig11-snap-gene-6.2-mRNA-1	0	0	0	0	0
NYDRO16769	0:maker-nm_contig11-snap-gene-6.3-mRNA-1	0	0	0	0	0
NYDRO15533	0:maker-nm_contig11-snap-gene-6.7-mRNA-1	0	0	0	0	0
NYDRO15537	0:maker-nm_contig11-snap-gene-6.9-mRNA-1	0	0	0	0	0
NYDRO15562	0:maker-nm_contig11-snap-gene-63.11-mRNA-1	0	0	0	0	0
NYDRO15568	0:maker-nm_contig11-snap-gene-63.12-mRNA-1	0	0	0	0	0
NYDRO15592	0:maker-nm_contig11-snap-gene-63.13-mRNA-1	0	0	0	0	0
NYDRO15659	0:maker-nm_contig11-snap-gene-63.14-mRNA-1	0	0	0	0	0
NYDRO15670	0:maker-nm_contig11-snap-gene-63.2-mRNA-1	0	0	0	0	0
NYDRO15673	0:maker-nm_contig11-snap-gene-63.5-mRNA-1	0	0	0	0	0
NYDRO15679	0:maker-nm_contig11-snap-gene-63.6-mRNA-1	0	0	0	0	0
NYDRO15681	0:maker-nm_contig11-snap-gene-63.7-mRNA-1	0	0	0	0	0
NYDRO15696	0:maker-nm_contig11-snap-gene-65.21-mRNA-1	0	0	0	0	0
NYDRO15710	0:maker-nm_contig11-snap-gene-65.40-mRNA-1	0	0	0	0	0
NYDRO15715	0:maker-nm_contig11-snap-gene-66.27-mRNA-1	0	0	0	0	0
NYDRO15736	0:maker-nm_contig11-snap-gene-66.28-mRNA-1	0	0	0	0	0
NYDRO15748	0:maker-nm_contig11-snap-gene-66.29-mRNA-1	0	0	0	0	0
NYDRO15744	0:maker-nm_contig11-snap-gene-67.1-mRNA-1	0	0	0	0	0
NYDRO15755	0:maker-nm_contig11-snap-gene-67.2-mRNA-1	0	0	0	0	0
NYDRO15793	0:maker-nm_contig11-snap-gene-68.0-mRNA-1	0	0	0	0	0
NYDRO15874	0:maker-nm_contig11-snap-gene-72.14-mRNA-1	0	0	0	0	0
NYDRO15882	0:maker-nm_contig11-snap-gene-72.15-mRNA-1	0	0	0	0	0
NYDRO15893	0:maker-nm_contig11-snap-gene-72.18-mRNA-1	0	0	0	0	0
NYDRO15896	0:maker-nm_contig11-snap-gene-72.19-mRNA-1	0	0	0	0	0
NYDRO15919	0:maker-nm_contig11-snap-gene-74.0-mRNA-1	0	0	0	0	0
NYDRO15924	0:maker-nm_contig11-snap-gene-74.29-mRNA-1	0	0	0	0	0
NYDRO15950	0:maker-nm_contig11-snap-gene-74.50-mRNA-1	0	0	0	0	0
NYDRO15962	0:maker-nm_contig11-snap-gene-74.51-mRNA-1	0	0	0	0	0
NYDRO15984	0:maker-nm_contig11-snap-gene-74.53-mRNA-1	0	0	0	0	0
NYDRO15988	0:maker-nm_contig11-snap-gene-75.116-mRNA-1	0	0	0	0	0
NYDRO15989	0:maker-nm_contig11-snap-gene-75.120-mRNA-1	0	0	0	0	0
NYDRO16021	0:maker-nm_contig11-snap-gene-75.63-mRNA-1	0	0	0	0	0
NYDRO16042	0:maker-nm_contig11-snap-gene-75.75-mRNA-1	0	0	0	0	0
NYDRO16039	0:maker-nm_contig11-snap-gene-76.11-mRNA-1	0	0	0	0	0
NYDRO16052	0:maker-nm_contig11-snap-gene-76.7-mRNA-1	0	0	0	0	0
NYDRO16058	0:maker-nm_contig11-snap-gene-77.10-mRNA-1	0	0	0	0	0
NYDRO16082	0:maker-nm_contig11-snap-gene-77.13-mRNA-1	0	0	0	0	0
NYDRO16105	0:maker-nm_contig11-snap-gene-77.29-mRNA-1	0	0	0	0	0
NYDRO16122	0:maker-nm_contig11-snap-gene-77.31-mRNA-1	0	0	0	0	0
NYDRO16164	0:maker-nm_contig11-snap-gene-77.45-mRNA-1	0	0	0	0	0
NYDRO16169	0:maker-nm_contig11-snap-gene-77.8-mRNA-1	0	0	0	0	0
NYDRO16185	0:maker-nm_contig11-snap-gene-77.9-mRNA-1	0	0	0	0	0
NYDRO16223	0:maker-nm_contig11-snap-gene-78.47-mRNA-1	0	0	0	0	0
NYDRO16226	0:maker-nm_contig11-snap-gene-8.65-mRNA-1	0	0	0	0	0
NYDRO16238	0:maker-nm_contig11-snap-gene-81.0-mRNA-1	0	0	0	0	0
NYDRO16251	0:maker-nm_contig11-snap-gene-82.17-mRNA-1	0	0	0	0	0
NYDRO16262	0:maker-nm_contig11-snap-gene-83.18-mRNA-1	0	0	0	0	0
NYDRO16286	0:maker-nm_contig11-snap-gene-83.19-mRNA-1	0	0	0	0	0
NYDRO16304	0:maker-nm_contig11-snap-gene-83.20-mRNA-1	0	0	0	0	0
NYDRO16362	0:maker-nm_contig11-snap-gene-83.26-mRNA-1	0	0	0	0	0
NYDRO16368	0:maker-nm_contig11-snap-gene-83.28-mRNA-1	0	0	0	0	0
NYDRO16378	0:maker-nm_contig11-snap-gene-83.8-mRNA-1	0	0	0	0	0
NYDRO16464	0:maker-nm_contig11-snap-gene-85.30-mRNA-1	0	0	0	0	0
NYDRO15498	0:maker-nm_contig11-snap-gene-85.43-mRNA-1	0	0	0	0	0
NYDRO16467	0:maker-nm_contig11-snap-gene-85.46-mRNA-1	0	0	0	0	0
NYDRO16500	0:maker-nm_contig11-snap-gene-86.16-mRNA-1	0	0	0	0	0
NYDRO16507	0:maker-nm_contig11-snap-gene-86.9-mRNA-1	0	0	0	0	0
NYDRO16524	0:maker-nm_contig11-snap-gene-87.3-mRNA-1	0	0	0	0	0
NYDRO16541	0:maker-nm_contig11-snap-gene-89.3-mRNA-1	0	0	0	0	0
NYDRO16587	0:maker-nm_contig11-snap-gene-89.5-mRNA-1	0	0	0	0	0
NYDRO15448	0:maker-nm_contig11-snap-gene-89.6-mRNA-1	0	0	0	0	0
NYDRO15451	0:maker-nm_contig11-snap-gene-89.8-mRNA-1	0	0	0	0	0
NYDRO15450	0:maker-nm_contig11-snap-gene-91.16-mRNA-1	0	0	0	0	0
NYDRO15453	0:maker-nm_contig11-snap-gene-91.19-mRNA-1	0	0	0	0	0
NYDRO15456	0:maker-nm_contig11-snap-gene-92.3-mRNA-1	0	0	0	0	0
NYDRO15460	0:maker-nm_contig11-snap-gene-92.4-mRNA-1	0	0	0	0	0
NYDRO16595	0:maker-nm_contig11-snap-gene-92.8-mRNA-1	0	0	0	0	0
NYDRO16637	0:maker-nm_contig11-snap-gene-93.4-mRNA-1	0	0	0	0	0
NYDRO16641	0:maker-nm_contig11-snap-gene-93.5-mRNA-1	0	0	0	0	0
NYDRO16640	0:maker-nm_contig11-snap-gene-93.6-mRNA-1	0	0	0	0	0
NYDRO16635	0:maker-nm_contig11-snap-gene-93.9-mRNA-1	0	0	0	0	0
NYDRO16634	0:maker-nm_contig11-snap-gene-94.9-mRNA-1	0	0	0	0	0
NYDRO16638	0:maker-nm_contig11-snap-gene-95.5-mRNA-1	0	0	0	0	0
NYDRO16636	0:maker-nm_contig11-snap-gene-96.15-mRNA-1	0	0	0	0	0
NYDRO16659	0:maker-nm_contig11-snap-gene-96.29-mRNA-1	0	0	0	0	0
NYDRO16673	0:maker-nm_contig11-snap-gene-98.4-mRNA-1	0	0	0	0	0
NYDRO16680	0:maker-nm_contig12-augustus-gene-0.8-mRNA-1	0	0	0	0	0
NYDRO16692	0:maker-nm_contig12-augustus-gene-1.33-mRNA-1	0	0	0	0	0
NYDRO16696	0:maker-nm_contig12-augustus-gene-102.42-mRNA-1	0	0	0	0	0
NYDRO16699	0:maker-nm_contig12-augustus-gene-103.29-mRNA-1	0	0	0	0	0
NYDRO16705	0:maker-nm_contig12-augustus-gene-103.31-mRNA-1	0	0	0	0	0
NYDRO16711	0:maker-nm_contig12-augustus-gene-104.10-mRNA-1	0	0	0	0	0
NYDRO16737	0:maker-nm_contig12-augustus-gene-104.14-mRNA-1	0	0	0	0	0
NYDRO16781	0:maker-nm_contig12-augustus-gene-11.40-mRNA-1	0	0	0	0	0
NYDRO16814	0:maker-nm_contig12-augustus-gene-111.35-mRNA-1	0	0	0	0	0
NYDRO16818	0:maker-nm_contig12-augustus-gene-112.2-mRNA-1	0	0	0	0	0
NYDRO15545	0:maker-nm_contig12-augustus-gene-113.8-mRNA-1	0	0	0	0	0
NYDRO15555	0:maker-nm_contig12-augustus-gene-12.20-mRNA-1	0	0	0	0	0
NYDRO15569	0:maker-nm_contig12-augustus-gene-12.21-mRNA-1	0	0	0	0	0
NYDRO15570	0:maker-nm_contig12-augustus-gene-14.10-mRNA-1	0	0	0	0	0
NYDRO15574	0:maker-nm_contig12-augustus-gene-15.18-mRNA-1	0	0	0	0	0
NYDRO15595	0:maker-nm_contig12-augustus-gene-17.30-mRNA-1	0	0	0	0	0
NYDRO15603	0:maker-nm_contig12-augustus-gene-23.59-mRNA-1	0	0	0	0	0
NYDRO15628	0:maker-nm_contig12-augustus-gene-25.40-mRNA-1	0	0	0	0	0
NYDRO15646	0:maker-nm_contig12-augustus-gene-25.48-mRNA-1	0	0	0	0	0
NYDRO15645	0:maker-nm_contig12-augustus-gene-25.54-mRNA-1	0	0	0	0	0
NYDRO15689	0:maker-nm_contig12-augustus-gene-25.56-mRNA-1	0	0	0	0	0
NYDRO15690	0:maker-nm_contig12-augustus-gene-27.46-mRNA-1	0	0	0	0	0
NYDRO15685	0:maker-nm_contig12-augustus-gene-28.43-mRNA-1	0	0	0	0	0
NYDRO15709	0:maker-nm_contig12-augustus-gene-28.48-mRNA-1	0	0	0	0	0
NYDRO15723	0:maker-nm_contig12-augustus-gene-31.23-mRNA-1	0	0	0	0	0
NYDRO15478	0:maker-nm_contig12-augustus-gene-32.43-mRNA-1	0	0	0	0	0
NYDRO15727	0:maker-nm_contig12-augustus-gene-32.51-mRNA-1	0	0	0	0	0
NYDRO15741	0:maker-nm_contig12-augustus-gene-33.6-mRNA-1	0	0	0	0	0
NYDRO15757	0:maker-nm_contig12-augustus-gene-36.76-mRNA-1	0	0	0	0	0
NYDRO15804	0:maker-nm_contig12-augustus-gene-43.15-mRNA-1	0	0	0	0	0
NYDRO15836	0:maker-nm_contig12-augustus-gene-44.42-mRNA-1	0	0	0	0	0
NYDRO15871	0:maker-nm_contig12-augustus-gene-45.44-mRNA-1	0	0	0	0	0
NYDRO15886	0:maker-nm_contig12-augustus-gene-45.45-mRNA-1	0	0	0	0	0
NYDRO15888	0:maker-nm_contig12-augustus-gene-47.12-mRNA-1	0	0	0	0	0
NYDRO15898	0:maker-nm_contig12-augustus-gene-48.57-mRNA-1	0	0	0	0	0
NYDRO15902	0:maker-nm_contig12-augustus-gene-50.37-mRNA-1	0	0	0	0	0
NYDRO15903	0:maker-nm_contig12-augustus-gene-51.33-mRNA-1	0	0	0	0	0
NYDRO15932	0:maker-nm_contig12-augustus-gene-52.38-mRNA-1	0	0	0	0	0
NYDRO15925	0:maker-nm_contig12-augustus-gene-53.42-mRNA-1	0	0	0	0	0
NYDRO15944	0:maker-nm_contig12-augustus-gene-53.44-mRNA-1	0	0	0	0	0
NYDRO15952	0:maker-nm_contig12-augustus-gene-55.31-mRNA-1	0	0	0	0	0
NYDRO15965	0:maker-nm_contig12-augustus-gene-56.50-mRNA-1	0	0	0	0	0
NYDRO15980	0:maker-nm_contig12-augustus-gene-56.57-mRNA-1	0	0	0	0	0
NYDRO16006	0:maker-nm_contig12-augustus-gene-57.3-mRNA-1	0	0	0	0	0
NYDRO16049	0:maker-nm_contig12-augustus-gene-58.24-mRNA-1	0	0	0	0	0
NYDRO16076	0:maker-nm_contig12-augustus-gene-60.31-mRNA-1	0	0	0	0	0
NYDRO16087	0:maker-nm_contig12-augustus-gene-62.0-mRNA-1	0	0	0	0	0
NYDRO16088	0:maker-nm_contig12-augustus-gene-63.7-mRNA-1	0	0	0	0	0
NYDRO16098	0:maker-nm_contig12-augustus-gene-67.37-mRNA-1	0	0	0	0	0
NYDRO16100	0:maker-nm_contig12-augustus-gene-67.41-mRNA-1	0	0	0	0	0
NYDRO16099	0:maker-nm_contig12-augustus-gene-68.60-mRNA-1	0	0	0	0	0
NYDRO16094	0:maker-nm_contig12-augustus-gene-72.35-mRNA-1	0	0	0	0	0
NYDRO16095	0:maker-nm_contig12-augustus-gene-72.36-mRNA-1	0	0	0	0	0
NYDRO16175	0:maker-nm_contig12-augustus-gene-73.32-mRNA-1	0	0	0	0	0
NYDRO16172	0:maker-nm_contig12-augustus-gene-74.51-mRNA-1	0	0	0	0	0
NYDRO16180	0:maker-nm_contig12-augustus-gene-75.3-mRNA-1	0	0	0	0	0
NYDRO16190	0:maker-nm_contig12-augustus-gene-76.11-mRNA-1	0	0	0	0	0
NYDRO16197	0:maker-nm_contig12-augustus-gene-78.34-mRNA-1	0	0	0	0	0
NYDRO16207	0:maker-nm_contig12-augustus-gene-83.72-mRNA-1	0	0	0	0	0
NYDRO16203	0:maker-nm_contig12-augustus-gene-83.86-mRNA-1	0	0	0	0	0
NYDRO16201	0:maker-nm_contig12-augustus-gene-84.28-mRNA-1	0	0	0	0	0
NYDRO16202	0:maker-nm_contig12-augustus-gene-89.15-mRNA-1	0	0	0	0	0
NYDRO16204	0:maker-nm_contig12-augustus-gene-9.47-mRNA-1	0	0	0	0	0
NYDRO16205	0:maker-nm_contig12-augustus-gene-90.50-mRNA-1	0	0	0	0	0
NYDRO16222	0:maker-nm_contig12-augustus-gene-92.20-mRNA-1	0	0	0	0	0
NYDRO16266	0:maker-nm_contig12-augustus-gene-92.28-mRNA-1	0	0	0	0	0
NYDRO16269	0:maker-nm_contig12-augustus-gene-93.13-mRNA-1	0	0	0	0	0
NYDRO16277	0:maker-nm_contig12-augustus-gene-95.11-mRNA-1	0	0	0	0	0
NYDRO16283	0:maker-nm_contig12-augustus-gene-99.9-mRNA-1	0	0	0	0	0
NYDRO16279	0:maker-nm_contig12-snap-gene-0.0-mRNA-1	0	0	0	0	0
NYDRO16278	0:maker-nm_contig12-snap-gene-0.2-mRNA-1	0	0	0	0	0
NYDRO16302	0:maker-nm_contig12-snap-gene-0.3-mRNA-1	0	0	0	0	0
NYDRO16300	0:maker-nm_contig12-snap-gene-0.4-mRNA-1	0	0	0	0	0
NYDRO16294	0:maker-nm_contig12-snap-gene-0.7-mRNA-1	0	0	0	0	0
NYDRO16324	0:maker-nm_contig12-snap-gene-1.1-mRNA-1	0	0	0	0	0
NYDRO15487	0:maker-nm_contig12-snap-gene-100.36-mRNA-1	0	0	0	0	0
NYDRO16350	0:maker-nm_contig12-snap-gene-102.10-mRNA-1	0	0	0	0	0
NYDRO16353	0:maker-nm_contig12-snap-gene-102.11-mRNA-1	0	0	0	0	0
NYDRO16363	0:maker-nm_contig12-snap-gene-102.13-mRNA-1	0	0	0	0	0
NYDRO16395	0:maker-nm_contig12-snap-gene-102.2-mRNA-1	0	0	0	0	0
NYDRO16396	0:maker-nm_contig12-snap-gene-102.7-mRNA-1	0	0	0	0	0
NYDRO16429	0:maker-nm_contig12-snap-gene-102.8-mRNA-1	0	0	0	0	0
NYDRO16442	0:maker-nm_contig12-snap-gene-102.9-mRNA-1	0	0	0	0	0
NYDRO16456	0:maker-nm_contig12-snap-gene-105.5-mRNA-1	0	0	0	0	0
NYDRO15503	0:maker-nm_contig12-snap-gene-107.2-mRNA-1	0	0	0	0	0
NYDRO15496	0:maker-nm_contig12-snap-gene-107.3-mRNA-1	0	0	0	0	0
NYDRO16478	0:maker-nm_contig12-snap-gene-109.49-mRNA-1	0	0	0	0	0
NYDRO16468	0:maker-nm_contig12-snap-gene-109.52-mRNA-1	0	0	0	0	0
NYDRO16473	0:maker-nm_contig12-snap-gene-109.54-mRNA-1	0	0	0	0	0
NYDRO16501	0:maker-nm_contig12-snap-gene-109.84-mRNA-1	0	0	0	0	0
NYDRO16502	0:maker-nm_contig12-snap-gene-110.138-mRNA-1	0	0	0	0	0
NYDRO16515	0:maker-nm_contig12-snap-gene-111.13-mRNA-1	0	0	0	0	0
NYDRO16555	0:maker-nm_contig12-snap-gene-114.109-mRNA-1	0	0	0	0	0
NYDRO16575	0:maker-nm_contig12-snap-gene-117.65-mRNA-1	0	0	0	0	0
NYDRO16576	0:maker-nm_contig12-snap-gene-117.72-mRNA-1	0	0	0	0	0
NYDRO16582	0:maker-nm_contig12-snap-gene-13.2-mRNA-1	0	0	0	0	0
NYDRO16584	0:maker-nm_contig12-snap-gene-14.60-mRNA-1	0	0	0	0	0
NYDRO24056	0:maker-nm_contig12-snap-gene-15.72-mRNA-1	0	0	0	0	0
NYDRO24060	0:maker-nm_contig12-snap-gene-15.94-mRNA-1	0	0	0	0	0
NYDRO25152	0:maker-nm_contig12-snap-gene-16.0-mRNA-1	0	0	0	0	0
NYDRO25170	0:maker-nm_contig12-snap-gene-17.17-mRNA-1	0	0	0	0	0
NYDRO24064	0:maker-nm_contig12-snap-gene-18.35-mRNA-1	0	0	0	0	0
NYDRO25238	0:maker-nm_contig12-snap-gene-20.26-mRNA-1	0	0	0	0	0
NYDRO25245	0:maker-nm_contig12-snap-gene-22.0-mRNA-1	0	0	0	0	0
NYDRO25272	0:maker-nm_contig12-snap-gene-22.17-mRNA-1	0	0	0	0	0
NYDRO25308	0:maker-nm_contig12-snap-gene-26.13-mRNA-1	0	0	0	0	0
NYDRO25309	0:maker-nm_contig12-snap-gene-26.14-mRNA-1	0	0	0	0	0
NYDRO25320	0:maker-nm_contig12-snap-gene-26.9-mRNA-1	0	0	0	0	0
NYDRO24087	0:maker-nm_contig12-snap-gene-28.11-mRNA-1	0	0	0	0	0
NYDRO24110	0:maker-nm_contig12-snap-gene-29.45-mRNA-1	0	0	0	0	0
NYDRO24136	0:maker-nm_contig12-snap-gene-3.9-mRNA-1	0	0	0	0	0
NYDRO24186	0:maker-nm_contig12-snap-gene-30.12-mRNA-1	0	0	0	0	0
NYDRO24188	0:maker-nm_contig12-snap-gene-32.60-mRNA-1	0	0	0	0	0
NYDRO24233	0:maker-nm_contig12-snap-gene-33.2-mRNA-1	0	0	0	0	0
NYDRO24264	0:maker-nm_contig12-snap-gene-37.47-mRNA-1	0	0	0	0	0
NYDRO24324	0:maker-nm_contig12-snap-gene-40.39-mRNA-1	0	0	0	0	0
NYDRO24342	0:maker-nm_contig12-snap-gene-43.7-mRNA-1	0	0	0	0	0
NYDRO24416	0:maker-nm_contig12-snap-gene-44.57-mRNA-1	0	0	0	0	0
NYDRO24474	0:maker-nm_contig12-snap-gene-45.49-mRNA-1	0	0	0	0	0
NYDRO24531	0:maker-nm_contig12-snap-gene-46.34-mRNA-1	0	0	0	0	0
NYDRO24562	0:maker-nm_contig12-snap-gene-46.38-mRNA-1	0	0	0	0	0
NYDRO24568	0:maker-nm_contig12-snap-gene-46.39-mRNA-1	0	0	0	0	0
NYDRO24587	0:maker-nm_contig12-snap-gene-48.12-mRNA-1	0	0	0	0	0
NYDRO24610	0:maker-nm_contig12-snap-gene-48.4-mRNA-1	0	0	0	0	0
NYDRO24606	0:maker-nm_contig12-snap-gene-49.5-mRNA-1	0	0	0	0	0
NYDRO24624	0:maker-nm_contig12-snap-gene-50.5-mRNA-1	0	0	0	0	0
NYDRO24654	0:maker-nm_contig12-snap-gene-51.6-mRNA-1	0	0	0	0	0
NYDRO24651	0:maker-nm_contig12-snap-gene-52.4-mRNA-1	0	0	0	0	0
NYDRO24657	0:maker-nm_contig12-snap-gene-54.12-mRNA-1	0	0	0	0	0
NYDRO24689	0:maker-nm_contig12-snap-gene-57.45-mRNA-1	0	0	0	0	0
NYDRO24702	0:maker-nm_contig12-snap-gene-59.37-mRNA-1	0	0	0	0	0
NYDRO24760	0:maker-nm_contig12-snap-gene-60.17-mRNA-1	0	0	0	0	0
NYDRO24773	0:maker-nm_contig12-snap-gene-61.46-mRNA-1	0	0	0	0	0
NYDRO24763	0:maker-nm_contig12-snap-gene-61.47-mRNA-1	0	0	0	0	0
NYDRO24777	0:maker-nm_contig12-snap-gene-61.48-mRNA-1	0	0	0	0	0
NYDRO24794	0:maker-nm_contig12-snap-gene-61.68-mRNA-1	0	0	0	0	0
NYDRO24791	0:maker-nm_contig12-snap-gene-61.70-mRNA-1	0	0	0	0	0
NYDRO24800	0:maker-nm_contig12-snap-gene-67.18-mRNA-1	0	0	0	0	0
NYDRO24803	0:maker-nm_contig12-snap-gene-67.8-mRNA-1	0	0	0	0	0
NYDRO24808	0:maker-nm_contig12-snap-gene-68.2-mRNA-1	0	0	0	0	0
NYDRO24827	0:maker-nm_contig12-snap-gene-69.48-mRNA-1	0	0	0	0	0
NYDRO24834	0:maker-nm_contig12-snap-gene-69.61-mRNA-1	0	0	0	0	0
NYDRO24853	0:maker-nm_contig12-snap-gene-70.14-mRNA-1	0	0	0	0	0
NYDRO24866	0:maker-nm_contig12-snap-gene-70.2-mRNA-1	0	0	0	0	0
NYDRO24885	0:maker-nm_contig12-snap-gene-70.4-mRNA-1	0	0	0	0	0
NYDRO24904	0:maker-nm_contig12-snap-gene-70.5-mRNA-1	0	0	0	0	0
NYDRO24926	0:maker-nm_contig12-snap-gene-70.6-mRNA-1	0	0	0	0	0
NYDRO24959	0:maker-nm_contig12-snap-gene-70.7-mRNA-1	0	0	0	0	0
NYDRO25002	0:maker-nm_contig12-snap-gene-72.0-mRNA-1	0	0	0	0	0
NYDRO25007	0:maker-nm_contig12-snap-gene-75.54-mRNA-1	0	0	0	0	0
NYDRO25057	0:maker-nm_contig12-snap-gene-75.55-mRNA-1	0	0	0	0	0
NYDRO25071	0:maker-nm_contig12-snap-gene-75.57-mRNA-1	0	0	0	0	0
NYDRO25095	0:maker-nm_contig12-snap-gene-76.50-mRNA-1	0	0	0	0	0
NYDRO24053	0:maker-nm_contig12-snap-gene-76.54-mRNA-1	0	0	0	0	0
NYDRO24063	0:maker-nm_contig12-snap-gene-76.55-mRNA-1	0	0	0	0	0
NYDRO25115	0:maker-nm_contig12-snap-gene-77.43-mRNA-1	0	0	0	0	0
NYDRO25117	0:maker-nm_contig12-snap-gene-77.44-mRNA-1	0	0	0	0	0
NYDRO25126	0:maker-nm_contig12-snap-gene-77.49-mRNA-1	0	0	0	0	0
NYDRO25128	0:maker-nm_contig12-snap-gene-79.7-mRNA-1	0	0	0	0	0
NYDRO25137	0:maker-nm_contig12-snap-gene-8.17-mRNA-1	0	0	0	0	0
NYDRO25120	0:maker-nm_contig12-snap-gene-82.51-mRNA-1	0	0	0	0	0
NYDRO25124	0:maker-nm_contig12-snap-gene-82.61-mRNA-1	0	0	0	0	0
NYDRO25145	0:maker-nm_contig12-snap-gene-83.6-mRNA-1	0	0	0	0	0
NYDRO25155	0:maker-nm_contig12-snap-gene-85.3-mRNA-1	0	0	0	0	0
NYDRO25173	0:maker-nm_contig12-snap-gene-85.4-mRNA-1	0	0	0	0	0
NYDRO25188	0:maker-nm_contig12-snap-gene-87.59-mRNA-1	0	0	0	0	0
NYDRO25187	0:maker-nm_contig12-snap-gene-88.4-mRNA-1	0	0	0	0	0
NYDRO25178	0:maker-nm_contig12-snap-gene-89.58-mRNA-1	0	0	0	0	0
NYDRO25179	0:maker-nm_contig12-snap-gene-9.14-mRNA-1	0	0	0	0	0
NYDRO25183	0:maker-nm_contig12-snap-gene-9.2-mRNA-1	0	0	0	0	0
NYDRO25202	0:maker-nm_contig12-snap-gene-90.18-mRNA-1	0	0	0	0	0
NYDRO25209	0:maker-nm_contig12-snap-gene-90.5-mRNA-1	0	0	0	0	0
NYDRO25210	0:maker-nm_contig12-snap-gene-90.6-mRNA-1	0	0	0	0	0
NYDRO25211	0:maker-nm_contig12-snap-gene-92.32-mRNA-1	0	0	0	0	0
NYDRO25204	0:maker-nm_contig12-snap-gene-92.36-mRNA-1	0	0	0	0	0
NYDRO25223	0:maker-nm_contig12-snap-gene-93.2-mRNA-1	0	0	0	0	0
NYDRO25219	0:maker-nm_contig12-snap-gene-96.8-mRNA-1	0	0	0	0	0
NYDRO25225	0:maker-nm_contig12-snap-gene-98.1-mRNA-1	0	0	0	0	0
NYDRO25230	0:maker-nm_contig12-snap-gene-98.5-mRNA-1	0	0	0	0	0
NYDRO25233	0:maker-nm_contig12-snap-gene-99.0-mRNA-1	0	0	0	0	0
NYDRO25229	0:maker-nm_contig12-snap-gene-99.1-mRNA-1	0	0	0	0	0
NYDRO25240	0:maker-nm_contig19-augustus-gene-10.27-mRNA-1	0	0	0	0	0
NYDRO25248	0:maker-nm_contig19-augustus-gene-10.31-mRNA-1	0	0	0	0	0
NYDRO25251	0:maker-nm_contig19-augustus-gene-103.36-mRNA-1	0	0	0	0	0
NYDRO25255	0:maker-nm_contig19-augustus-gene-104.4-mRNA-1	0	0	0	0	0
NYDRO25258	0:maker-nm_contig19-augustus-gene-11.0-mRNA-1	0	0	0	0	0
NYDRO25259	0:maker-nm_contig19-augustus-gene-111.61-mRNA-1	0	0	0	0	0
NYDRO25263	0:maker-nm_contig19-augustus-gene-111.67-mRNA-1	0	0	0	0	0
NYDRO25254	0:maker-nm_contig19-augustus-gene-113.27-mRNA-1	0	0	0	0	0
NYDRO25274	0:maker-nm_contig19-augustus-gene-116.103-mRNA-1	0	0	0	0	0
NYDRO25279	0:maker-nm_contig19-augustus-gene-116.90-mRNA-1	0	0	0	0	0
NYDRO25283	0:maker-nm_contig19-augustus-gene-116.92-mRNA-1	0	0	0	0	0
NYDRO25281	0:maker-nm_contig19-augustus-gene-13.35-mRNA-1	0	0	0	0	0
NYDRO25282	0:maker-nm_contig19-augustus-gene-15.105-mRNA-1	0	0	0	0	0
NYDRO25293	0:maker-nm_contig19-augustus-gene-17.18-mRNA-1	0	0	0	0	0
NYDRO25295	0:maker-nm_contig19-augustus-gene-22.27-mRNA-1	0	0	0	0	0
NYDRO25284	0:maker-nm_contig19-augustus-gene-22.29-mRNA-1	0	0	0	0	0
NYDRO25285	0:maker-nm_contig19-augustus-gene-26.49-mRNA-1	0	0	0	0	0
NYDRO25287	0:maker-nm_contig19-augustus-gene-29.55-mRNA-1	0	0	0	0	0
NYDRO25294	0:maker-nm_contig19-augustus-gene-33.53-mRNA-1	0	0	0	0	0
NYDRO25298	0:maker-nm_contig19-augustus-gene-35.69-mRNA-1	0	0	0	0	0
NYDRO25299	0:maker-nm_contig19-augustus-gene-39.15-mRNA-1	0	0	0	0	0
NYDRO25321	0:maker-nm_contig19-augustus-gene-44.22-mRNA-1	0	0	0	0	0
NYDRO25307	0:maker-nm_contig19-augustus-gene-50.21-mRNA-1	0	0	0	0	0
NYDRO25310	0:maker-nm_contig19-augustus-gene-52.13-mRNA-1	0	0	0	0	0
NYDRO25316	0:maker-nm_contig19-augustus-gene-53.43-mRNA-1	0	0	0	0	0
NYDRO25336	0:maker-nm_contig19-augustus-gene-54.13-mRNA-1	0	0	0	0	0
NYDRO25344	0:maker-nm_contig19-augustus-gene-56.11-mRNA-1	0	0	0	0	0
NYDRO24075	0:maker-nm_contig19-augustus-gene-56.25-mRNA-1	0	0	0	0	0
NYDRO24086	0:maker-nm_contig19-augustus-gene-58.14-mRNA-1	0	0	0	0	0
NYDRO24085	0:maker-nm_contig19-augustus-gene-60.27-mRNA-1	0	0	0	0	0
NYDRO24095	0:maker-nm_contig19-augustus-gene-60.28-mRNA-1	0	0	0	0	0
NYDRO24089	0:maker-nm_contig19-augustus-gene-60.33-mRNA-1	0	0	0	0	0
NYDRO24098	0:maker-nm_contig19-augustus-gene-62.38-mRNA-1	0	0	0	0	0
NYDRO24102	0:maker-nm_contig19-augustus-gene-62.44-mRNA-1	0	0	0	0	0
NYDRO24106	0:maker-nm_contig19-augustus-gene-67.7-mRNA-1	0	0	0	0	0
NYDRO24103	0:maker-nm_contig19-augustus-gene-68.12-mRNA-1	0	0	0	0	0
NYDRO24104	0:maker-nm_contig19-augustus-gene-68.13-mRNA-1	0	0	0	0	0
NYDRO24108	0:maker-nm_contig19-augustus-gene-69.11-mRNA-1	0	0	0	0	0
NYDRO24109	0:maker-nm_contig19-augustus-gene-70.28-mRNA-1	0	0	0	0	0
NYDRO24121	0:maker-nm_contig19-augustus-gene-70.40-mRNA-1	0	0	0	0	0
NYDRO24114	0:maker-nm_contig19-augustus-gene-71.15-mRNA-1	0	0	0	0	0
NYDRO24115	0:maker-nm_contig19-augustus-gene-71.9-mRNA-1	0	0	0	0	0
NYDRO24128	0:maker-nm_contig19-augustus-gene-72.31-mRNA-1	0	0	0	0	0
NYDRO24129	0:maker-nm_contig19-augustus-gene-73.32-mRNA-1	0	0	0	0	0
NYDRO24137	0:maker-nm_contig19-augustus-gene-74.42-mRNA-1	0	0	0	0	0
NYDRO24149	0:maker-nm_contig19-augustus-gene-75.57-mRNA-1	0	0	0	0	0
NYDRO24159	0:maker-nm_contig19-augustus-gene-77.36-mRNA-1	0	0	0	0	0
NYDRO24151	0:maker-nm_contig19-augustus-gene-78.46-mRNA-1	0	0	0	0	0
NYDRO24154	0:maker-nm_contig19-augustus-gene-80.31-mRNA-1	0	0	0	0	0
NYDRO24160	0:maker-nm_contig19-augustus-gene-82.20-mRNA-1	0	0	0	0	0
NYDRO24165	0:maker-nm_contig19-augustus-gene-84.16-mRNA-1	0	0	0	0	0
NYDRO24178	0:maker-nm_contig19-augustus-gene-87.9-mRNA-1	0	0	0	0	0
NYDRO24183	0:maker-nm_contig19-augustus-gene-88.6-mRNA-1	0	0	0	0	0
NYDRO24185	0:maker-nm_contig19-augustus-gene-93.2-mRNA-1	0	0	0	0	0
NYDRO24189	0:maker-nm_contig19-augustus-gene-96.29-mRNA-1	0	0	0	0	0
NYDRO24193	0:maker-nm_contig19-augustus-gene-99.26-mRNA-1	0	0	0	0	0
NYDRO24209	0:maker-nm_contig19-snap-gene-10.19-mRNA-1	0	0	0	0	0
NYDRO24210	0:maker-nm_contig19-snap-gene-10.26-mRNA-1	0	0	0	0	0
NYDRO24196	0:maker-nm_contig19-snap-gene-102.46-mRNA-1	0	0	0	0	0
NYDRO24203	0:maker-nm_contig19-snap-gene-102.47-mRNA-1	0	0	0	0	0
NYDRO24201	0:maker-nm_contig19-snap-gene-102.61-mRNA-1	0	0	0	0	0
NYDRO24234	0:maker-nm_contig19-snap-gene-102.62-mRNA-1	0	0	0	0	0
NYDRO24231	0:maker-nm_contig19-snap-gene-102.74-mRNA-1	0	0	0	0	0
NYDRO24232	0:maker-nm_contig19-snap-gene-102.85-mRNA-1	0	0	0	0	0
NYDRO24237	0:maker-nm_contig19-snap-gene-102.91-mRNA-1	0	0	0	0	0
NYDRO24243	0:maker-nm_contig19-snap-gene-103.10-mRNA-1	0	0	0	0	0
NYDRO24236	0:maker-nm_contig19-snap-gene-104.6-mRNA-1	0	0	0	0	0
NYDRO24251	0:maker-nm_contig19-snap-gene-105.20-mRNA-1	0	0	0	0	0
NYDRO24259	0:maker-nm_contig19-snap-gene-105.36-mRNA-1	0	0	0	0	0
NYDRO24267	0:maker-nm_contig19-snap-gene-105.37-mRNA-1	0	0	0	0	0
NYDRO24269	0:maker-nm_contig19-snap-gene-105.43-mRNA-1	0	0	0	0	0
NYDRO23992	0:maker-nm_contig19-snap-gene-105.45-mRNA-1	0	0	0	0	0
NYDRO24278	0:maker-nm_contig19-snap-gene-105.46-mRNA-1	0	0	0	0	0
NYDRO24295	0:maker-nm_contig19-snap-gene-107.26-mRNA-1	0	0	0	0	0
NYDRO24290	0:maker-nm_contig19-snap-gene-108.28-mRNA-1	0	0	0	0	0
NYDRO24294	0:maker-nm_contig19-snap-gene-108.30-mRNA-1	0	0	0	0	0
NYDRO24300	0:maker-nm_contig19-snap-gene-108.32-mRNA-1	0	0	0	0	0
NYDRO24305	0:maker-nm_contig19-snap-gene-108.34-mRNA-1	0	0	0	0	0
NYDRO24306	0:maker-nm_contig19-snap-gene-109.14-mRNA-1	0	0	0	0	0
NYDRO24299	0:maker-nm_contig19-snap-gene-109.2-mRNA-1	0	0	0	0	0
NYDRO24304	0:maker-nm_contig19-snap-gene-110.0-mRNA-1	0	0	0	0	0
NYDRO24311	0:maker-nm_contig19-snap-gene-110.18-mRNA-1	0	0	0	0	0
NYDRO24309	0:maker-nm_contig19-snap-gene-110.19-mRNA-1	0	0	0	0	0
NYDRO24313	0:maker-nm_contig19-snap-gene-110.6-mRNA-1	0	0	0	0	0
NYDRO24312	0:maker-nm_contig19-snap-gene-111.39-mRNA-1	0	0	0	0	0
NYDRO24310	0:maker-nm_contig19-snap-gene-111.56-mRNA-1	0	0	0	0	0
NYDRO24308	0:maker-nm_contig19-snap-gene-112.20-mRNA-1	0	0	0	0	0
NYDRO24329	0:maker-nm_contig19-snap-gene-112.24-mRNA-1	0	0	0	0	0
NYDRO24328	0:maker-nm_contig19-snap-gene-112.28-mRNA-1	0	0	0	0	0
NYDRO24337	0:maker-nm_contig19-snap-gene-112.30-mRNA-1	0	0	0	0	0
NYDRO24346	0:maker-nm_contig19-snap-gene-112.31-mRNA-1	0	0	0	0	0
NYDRO24352	0:maker-nm_contig19-snap-gene-112.35-mRNA-1	0	0	0	0	0
NYDRO24356	0:maker-nm_contig19-snap-gene-113.54-mRNA-1	0	0	0	0	0
NYDRO24343	0:maker-nm_contig19-snap-gene-113.59-mRNA-1	0	0	0	0	0
NYDRO24360	0:maker-nm_contig19-snap-gene-113.62-mRNA-1	0	0	0	0	0
NYDRO24376	0:maker-nm_contig19-snap-gene-113.69-mRNA-1	0	0	0	0	0
NYDRO24385	0:maker-nm_contig19-snap-gene-113.70-mRNA-1	0	0	0	0	0
NYDRO24361	0:maker-nm_contig19-snap-gene-114.64-mRNA-1	0	0	0	0	0
NYDRO24364	0:maker-nm_contig19-snap-gene-114.66-mRNA-1	0	0	0	0	0
NYDRO24368	0:maker-nm_contig19-snap-gene-114.68-mRNA-1	0	0	0	0	0
NYDRO24370	0:maker-nm_contig19-snap-gene-114.71-mRNA-1	0	0	0	0	0
NYDRO24371	0:maker-nm_contig19-snap-gene-114.82-mRNA-1	0	0	0	0	0
NYDRO24373	0:maker-nm_contig19-snap-gene-114.96-mRNA-1	0	0	0	0	0
NYDRO24395	0:maker-nm_contig19-snap-gene-115.2-mRNA-1	0	0	0	0	0
NYDRO24392	0:maker-nm_contig19-snap-gene-115.4-mRNA-1	0	0	0	0	0
NYDRO24402	0:maker-nm_contig19-snap-gene-116.39-mRNA-1	0	0	0	0	0
NYDRO24403	0:maker-nm_contig19-snap-gene-116.55-mRNA-1	0	0	0	0	0
NYDRO24415	0:maker-nm_contig19-snap-gene-116.62-mRNA-1	0	0	0	0	0
NYDRO24419	0:maker-nm_contig19-snap-gene-116.72-mRNA-1	0	0	0	0	0
NYDRO24421	0:maker-nm_contig19-snap-gene-117.100-mRNA-1	0	0	0	0	0
NYDRO24418	0:maker-nm_contig19-snap-gene-117.112-mRNA-1	0	0	0	0	0
NYDRO24426	0:maker-nm_contig19-snap-gene-12.3-mRNA-1	0	0	0	0	0
NYDRO24429	0:maker-nm_contig19-snap-gene-13.22-mRNA-1	0	0	0	0	0
NYDRO24432	0:maker-nm_contig19-snap-gene-13.24-mRNA-1	0	0	0	0	0
NYDRO24436	0:maker-nm_contig19-snap-gene-14.23-mRNA-1	0	0	0	0	0
NYDRO24438	0:maker-nm_contig19-snap-gene-14.38-mRNA-1	0	0	0	0	0
NYDRO24440	0:maker-nm_contig19-snap-gene-14.57-mRNA-1	0	0	0	0	0
NYDRO24443	0:maker-nm_contig19-snap-gene-15.29-mRNA-1	0	0	0	0	0
NYDRO24442	0:maker-nm_contig19-snap-gene-15.30-mRNA-1	0	0	0	0	0
NYDRO24450	0:maker-nm_contig19-snap-gene-15.37-mRNA-1	0	0	0	0	0
NYDRO24465	0:maker-nm_contig19-snap-gene-15.38-mRNA-1	0	0	0	0	0
NYDRO24479	0:maker-nm_contig19-snap-gene-15.71-mRNA-1	0	0	0	0	0
NYDRO24492	0:maker-nm_contig19-snap-gene-15.75-mRNA-1	0	0	0	0	0
NYDRO24477	0:maker-nm_contig19-snap-gene-16.13-mRNA-1	0	0	0	0	0
NYDRO24490	0:maker-nm_contig19-snap-gene-16.8-mRNA-1	0	0	0	0	0
NYDRO24508	0:maker-nm_contig19-snap-gene-16.9-mRNA-1	0	0	0	0	0
NYDRO24515	0:maker-nm_contig19-snap-gene-17.2-mRNA-1	0	0	0	0	0
NYDRO24527	0:maker-nm_contig19-snap-gene-17.3-mRNA-1	0	0	0	0	0
NYDRO24533	0:maker-nm_contig19-snap-gene-18.1-mRNA-1	0	0	0	0	0
NYDRO24535	0:maker-nm_contig19-snap-gene-19.0-mRNA-1	0	0	0	0	0
NYDRO24537	0:maker-nm_contig19-snap-gene-19.11-mRNA-1	0	0	0	0	0
NYDRO24530	0:maker-nm_contig19-snap-gene-19.6-mRNA-1	0	0	0	0	0
NYDRO24532	0:maker-nm_contig19-snap-gene-19.8-mRNA-1	0	0	0	0	0
NYDRO24536	0:maker-nm_contig19-snap-gene-20.12-mRNA-1	0	0	0	0	0
NYDRO24547	0:maker-nm_contig19-snap-gene-20.17-mRNA-1	0	0	0	0	0
NYDRO24545	0:maker-nm_contig19-snap-gene-21.26-mRNA-1	0	0	0	0	0
NYDRO24567	0:maker-nm_contig19-snap-gene-22.16-mRNA-1	0	0	0	0	0
NYDRO24574	0:maker-nm_contig19-snap-gene-22.18-mRNA-1	0	0	0	0	0
NYDRO24579	0:maker-nm_contig19-snap-gene-22.20-mRNA-1	0	0	0	0	0
NYDRO24589	0:maker-nm_contig19-snap-gene-22.25-mRNA-1	0	0	0	0	0
NYDRO24592	0:maker-nm_contig19-snap-gene-23.29-mRNA-1	0	0	0	0	0
NYDRO24596	0:maker-nm_contig19-snap-gene-23.30-mRNA-1	0	0	0	0	0
NYDRO24609	0:maker-nm_contig19-snap-gene-23.31-mRNA-1	0	0	0	0	0
NYDRO24605	0:maker-nm_contig19-snap-gene-23.33-mRNA-1	0	0	0	0	0
NYDRO24611	0:maker-nm_contig19-snap-gene-23.34-mRNA-1	0	0	0	0	0
NYDRO24616	0:maker-nm_contig19-snap-gene-26.20-mRNA-1	0	0	0	0	0
NYDRO24623	0:maker-nm_contig19-snap-gene-26.30-mRNA-1	0	0	0	0	0
NYDRO24613	0:maker-nm_contig19-snap-gene-26.32-mRNA-1	0	0	0	0	0
NYDRO24625	0:maker-nm_contig19-snap-gene-27.0-mRNA-1	0	0	0	0	0
NYDRO24643	0:maker-nm_contig19-snap-gene-27.14-mRNA-1	0	0	0	0	0
NYDRO24655	0:maker-nm_contig19-snap-gene-27.5-mRNA-1	0	0	0	0	0
NYDRO24665	0:maker-nm_contig19-snap-gene-28.21-mRNA-1	0	0	0	0	0
NYDRO24664	0:maker-nm_contig19-snap-gene-28.39-mRNA-1	0	0	0	0	0
NYDRO24666	0:maker-nm_contig19-snap-gene-29.36-mRNA-1	0	0	0	0	0
NYDRO24670	0:maker-nm_contig19-snap-gene-29.50-mRNA-1	0	0	0	0	0
NYDRO24673	0:maker-nm_contig19-snap-gene-3.24-mRNA-1	0	0	0	0	0
NYDRO24687	0:maker-nm_contig19-snap-gene-30.53-mRNA-1	0	0	0	0	0
NYDRO24683	0:maker-nm_contig19-snap-gene-31.5-mRNA-1	0	0	0	0	0
NYDRO24685	0:maker-nm_contig19-snap-gene-31.6-mRNA-1	0	0	0	0	0
NYDRO24696	0:maker-nm_contig19-snap-gene-31.9-mRNA-1	0	0	0	0	0
NYDRO24697	0:maker-nm_contig19-snap-gene-32.0-mRNA-1	0	0	0	0	0
NYDRO24698	0:maker-nm_contig19-snap-gene-32.3-mRNA-1	0	0	0	0	0
NYDRO24699	0:maker-nm_contig19-snap-gene-32.4-mRNA-1	0	0	0	0	0
NYDRO24703	0:maker-nm_contig19-snap-gene-32.6-mRNA-1	0	0	0	0	0
NYDRO24714	0:maker-nm_contig19-snap-gene-32.8-mRNA-1	0	0	0	0	0
NYDRO24736	0:maker-nm_contig19-snap-gene-33.17-mRNA-1	0	0	0	0	0
NYDRO24747	0:maker-nm_contig19-snap-gene-33.18-mRNA-1	0	0	0	0	0
NYDRO24774	0:maker-nm_contig19-snap-gene-33.19-mRNA-1	0	0	0	0	0
NYDRO24016	0:maker-nm_contig19-snap-gene-33.20-mRNA-1	0	0	0	0	0
NYDRO24019	0:maker-nm_contig19-snap-gene-33.21-mRNA-1	0	0	0	0	0
NYDRO24018	0:maker-nm_contig19-snap-gene-33.32-mRNA-1	0	0	0	0	0
NYDRO24014	0:maker-nm_contig19-snap-gene-34.15-mRNA-1	0	0	0	0	0
NYDRO24020	0:maker-nm_contig19-snap-gene-34.20-mRNA-1	0	0	0	0	0
NYDRO24789	0:maker-nm_contig19-snap-gene-34.24-mRNA-1	0	0	0	0	0
NYDRO24790	0:maker-nm_contig19-snap-gene-35.36-mRNA-1	0	0	0	0	0
NYDRO24795	0:maker-nm_contig19-snap-gene-35.38-mRNA-1	0	0	0	0	0
NYDRO24801	0:maker-nm_contig19-snap-gene-35.41-mRNA-1	0	0	0	0	0
NYDRO24805	0:maker-nm_contig19-snap-gene-35.45-mRNA-1	0	0	0	0	0
NYDRO24806	0:maker-nm_contig19-snap-gene-35.51-mRNA-1	0	0	0	0	0
NYDRO24810	0:maker-nm_contig19-snap-gene-36.10-mRNA-1	0	0	0	0	0
NYDRO24813	0:maker-nm_contig19-snap-gene-36.16-mRNA-1	0	0	0	0	0
NYDRO24822	0:maker-nm_contig19-snap-gene-36.17-mRNA-1	0	0	0	0	0
NYDRO24823	0:maker-nm_contig19-snap-gene-36.19-mRNA-1	0	0	0	0	0
NYDRO24824	0:maker-nm_contig19-snap-gene-36.21-mRNA-1	0	0	0	0	0
NYDRO24826	0:maker-nm_contig19-snap-gene-36.22-mRNA-1	0	0	0	0	0
NYDRO24836	0:maker-nm_contig19-snap-gene-36.23-mRNA-1	0	0	0	0	0
NYDRO24838	0:maker-nm_contig19-snap-gene-36.24-mRNA-1	0	0	0	0	0
NYDRO24833	0:maker-nm_contig19-snap-gene-37.29-mRNA-1	0	0	0	0	0
NYDRO24848	0:maker-nm_contig19-snap-gene-37.31-mRNA-1	0	0	0	0	0
NYDRO24851	0:maker-nm_contig19-snap-gene-38.0-mRNA-1	0	0	0	0	0
NYDRO24844	0:maker-nm_contig19-snap-gene-38.13-mRNA-1	0	0	0	0	0
NYDRO24849	0:maker-nm_contig19-snap-gene-39.26-mRNA-1	0	0	0	0	0
NYDRO24862	0:maker-nm_contig19-snap-gene-39.41-mRNA-1	0	0	0	0	0
NYDRO24871	0:maker-nm_contig19-snap-gene-39.44-mRNA-1	0	0	0	0	0
NYDRO24878	0:maker-nm_contig19-snap-gene-39.50-mRNA-1	0	0	0	0	0
NYDRO24895	0:maker-nm_contig19-snap-gene-39.51-mRNA-1	0	0	0	0	0
NYDRO24898	0:maker-nm_contig19-snap-gene-40.0-mRNA-1	0	0	0	0	0
NYDRO24034	0:maker-nm_contig19-snap-gene-40.3-mRNA-1	0	0	0	0	0
NYDRO24915	0:maker-nm_contig19-snap-gene-40.6-mRNA-1	0	0	0	0	0
NYDRO24923	0:maker-nm_contig19-snap-gene-40.7-mRNA-1	0	0	0	0	0
NYDRO24934	0:maker-nm_contig19-snap-gene-41.10-mRNA-1	0	0	0	0	0
NYDRO24935	0:maker-nm_contig19-snap-gene-41.12-mRNA-1	0	0	0	0	0
NYDRO24937	0:maker-nm_contig19-snap-gene-41.8-mRNA-1	0	0	0	0	0
NYDRO24941	0:maker-nm_contig19-snap-gene-42.1-mRNA-1	0	0	0	0	0
NYDRO24946	0:maker-nm_contig19-snap-gene-43.31-mRNA-1	0	0	0	0	0
NYDRO24949	0:maker-nm_contig19-snap-gene-45.16-mRNA-1	0	0	0	0	0
NYDRO24950	0:maker-nm_contig19-snap-gene-45.23-mRNA-1	0	0	0	0	0
NYDRO24953	0:maker-nm_contig19-snap-gene-45.24-mRNA-1	0	0	0	0	0
NYDRO24968	0:maker-nm_contig19-snap-gene-45.25-mRNA-1	0	0	0	0	0
NYDRO24974	0:maker-nm_contig19-snap-gene-47.15-mRNA-1	0	0	0	0	0
NYDRO24978	0:maker-nm_contig19-snap-gene-48.2-mRNA-1	0	0	0	0	0
NYDRO24979	0:maker-nm_contig19-snap-gene-49.28-mRNA-1	0	0	0	0	0
NYDRO24985	0:maker-nm_contig19-snap-gene-50.50-mRNA-1	0	0	0	0	0
NYDRO24986	0:maker-nm_contig19-snap-gene-50.55-mRNA-1	0	0	0	0	0
NYDRO24987	0:maker-nm_contig19-snap-gene-50.58-mRNA-1	0	0	0	0	0
NYDRO24997	0:maker-nm_contig19-snap-gene-50.61-mRNA-1	0	0	0	0	0
NYDRO25003	0:maker-nm_contig19-snap-gene-50.65-mRNA-1	0	0	0	0	0
NYDRO25013	0:maker-nm_contig19-snap-gene-50.70-mRNA-1	0	0	0	0	0
NYDRO25005	0:maker-nm_contig19-snap-gene-51.3-mRNA-1	0	0	0	0	0
NYDRO25009	0:maker-nm_contig19-snap-gene-51.6-mRNA-1	0	0	0	0	0
NYDRO25012	0:maker-nm_contig19-snap-gene-53.16-mRNA-1	0	0	0	0	0
NYDRO24043	0:maker-nm_contig19-snap-gene-53.31-mRNA-1	0	0	0	0	0
NYDRO24042	0:maker-nm_contig19-snap-gene-54.26-mRNA-1	0	0	0	0	0
NYDRO25043	0:maker-nm_contig19-snap-gene-54.40-mRNA-1	0	0	0	0	0
NYDRO25041	0:maker-nm_contig19-snap-gene-55.12-mRNA-1	0	0	0	0	0
NYDRO25048	0:maker-nm_contig19-snap-gene-55.9-mRNA-1	0	0	0	0	0
NYDRO25046	0:maker-nm_contig19-snap-gene-56.29-mRNA-1	0	0	0	0	0
NYDRO25062	0:maker-nm_contig19-snap-gene-56.47-mRNA-1	0	0	0	0	0
NYDRO25054	0:maker-nm_contig19-snap-gene-56.52-mRNA-1	0	0	0	0	0
NYDRO25067	0:maker-nm_contig19-snap-gene-57.13-mRNA-1	0	0	0	0	0
NYDRO25070	0:maker-nm_contig19-snap-gene-57.14-mRNA-1	0	0	0	0	0
NYDRO25074	0:maker-nm_contig19-snap-gene-57.15-mRNA-1	0	0	0	0	0
NYDRO25076	0:maker-nm_contig19-snap-gene-58.11-mRNA-1	0	0	0	0	0
NYDRO25077	0:maker-nm_contig19-snap-gene-59.35-mRNA-1	0	0	0	0	0
NYDRO25084	0:maker-nm_contig19-snap-gene-60.82-mRNA-1	0	0	0	0	0
NYDRO25093	0:maker-nm_contig19-snap-gene-60.87-mRNA-1	0	0	0	0	0
NYDRO25092	0:maker-nm_contig19-snap-gene-60.88-mRNA-1	0	0	0	0	0
NYDRO25359	0:maker-nm_contig19-snap-gene-61.0-mRNA-1	0	0	0	0	0
NYDRO25366	0:maker-nm_contig19-snap-gene-61.1-mRNA-1	0	0	0	0	0
NYDRO26804	0:maker-nm_contig19-snap-gene-61.2-mRNA-1	0	0	0	0	0
NYDRO26805	0:maker-nm_contig19-snap-gene-62.17-mRNA-1	0	0	0	0	0
NYDRO26830	0:maker-nm_contig19-snap-gene-62.18-mRNA-1	0	0	0	0	0
NYDRO26850	0:maker-nm_contig19-snap-gene-62.19-mRNA-1	0	0	0	0	0
NYDRO26857	0:maker-nm_contig19-snap-gene-62.26-mRNA-1	0	0	0	0	0
NYDRO25534	0:maker-nm_contig19-snap-gene-62.28-mRNA-1	0	0	0	0	0
NYDRO25535	0:maker-nm_contig19-snap-gene-62.29-mRNA-1	0	0	0	0	0
NYDRO25537	0:maker-nm_contig19-snap-gene-62.30-mRNA-1	0	0	0	0	0
NYDRO26977	0:maker-nm_contig19-snap-gene-62.33-mRNA-1	0	0	0	0	0
NYDRO26979	0:maker-nm_contig19-snap-gene-63.6-mRNA-1	0	0	0	0	0
NYDRO26973	0:maker-nm_contig19-snap-gene-65.18-mRNA-1	0	0	0	0	0
NYDRO26975	0:maker-nm_contig19-snap-gene-66.19-mRNA-1	0	0	0	0	0
NYDRO26990	0:maker-nm_contig19-snap-gene-68.4-mRNA-1	0	0	0	0	0
NYDRO26992	0:maker-nm_contig19-snap-gene-7.12-mRNA-1	0	0	0	0	0
NYDRO26988	0:maker-nm_contig19-snap-gene-7.13-mRNA-1	0	0	0	0	0
NYDRO25548	0:maker-nm_contig19-snap-gene-7.15-mRNA-1	0	0	0	0	0
NYDRO25561	0:maker-nm_contig19-snap-gene-7.20-mRNA-1	0	0	0	0	0
NYDRO25556	0:maker-nm_contig19-snap-gene-7.22-mRNA-1	0	0	0	0	0
NYDRO25563	0:maker-nm_contig19-snap-gene-70.3-mRNA-1	0	0	0	0	0
NYDRO25572	0:maker-nm_contig19-snap-gene-70.4-mRNA-1	0	0	0	0	0
NYDRO25571	0:maker-nm_contig19-snap-gene-71.23-mRNA-1	0	0	0	0	0
NYDRO25581	0:maker-nm_contig19-snap-gene-71.29-mRNA-1	0	0	0	0	0
NYDRO25584	0:maker-nm_contig19-snap-gene-71.38-mRNA-1	0	0	0	0	0
NYDRO25578	0:maker-nm_contig19-snap-gene-71.40-mRNA-1	0	0	0	0	0
NYDRO25579	0:maker-nm_contig19-snap-gene-72.57-mRNA-1	0	0	0	0	0
NYDRO25608	0:maker-nm_contig19-snap-gene-72.61-mRNA-1	0	0	0	0	0
NYDRO25628	0:maker-nm_contig19-snap-gene-72.67-mRNA-1	0	0	0	0	0
NYDRO25373	0:maker-nm_contig19-snap-gene-72.68-mRNA-1	0	0	0	0	0
NYDRO25378	0:maker-nm_contig19-snap-gene-72.69-mRNA-1	0	0	0	0	0
NYDRO25371	0:maker-nm_contig19-snap-gene-73.45-mRNA-1	0	0	0	0	0
NYDRO25642	0:maker-nm_contig19-snap-gene-74.28-mRNA-1	0	0	0	0	0
NYDRO25644	0:maker-nm_contig19-snap-gene-74.32-mRNA-1	0	0	0	0	0
NYDRO25652	0:maker-nm_contig19-snap-gene-74.37-mRNA-1	0	0	0	0	0
NYDRO25667	0:maker-nm_contig19-snap-gene-75.32-mRNA-1	0	0	0	0	0
NYDRO25668	0:maker-nm_contig19-snap-gene-75.35-mRNA-1	0	0	0	0	0
NYDRO25670	0:maker-nm_contig19-snap-gene-75.39-mRNA-1	0	0	0	0	0
NYDRO25676	0:maker-nm_contig19-snap-gene-75.45-mRNA-1	0	0	0	0	0
NYDRO25681	0:maker-nm_contig19-snap-gene-76.7-mRNA-1	0	0	0	0	0
NYDRO25682	0:maker-nm_contig19-snap-gene-77.49-mRNA-1	0	0	0	0	0
NYDRO25680	0:maker-nm_contig19-snap-gene-78.34-mRNA-1	0	0	0	0	0
NYDRO25690	0:maker-nm_contig19-snap-gene-79.14-mRNA-1	0	0	0	0	0
NYDRO25719	0:maker-nm_contig19-snap-gene-79.3-mRNA-1	0	0	0	0	0
NYDRO25731	0:maker-nm_contig19-snap-gene-8.18-mRNA-1	0	0	0	0	0
NYDRO25753	0:maker-nm_contig19-snap-gene-81.34-mRNA-1	0	0	0	0	0
NYDRO25745	0:maker-nm_contig19-snap-gene-81.36-mRNA-1	0	0	0	0	0
NYDRO25385	0:maker-nm_contig19-snap-gene-82.11-mRNA-1	0	0	0	0	0
NYDRO25395	0:maker-nm_contig19-snap-gene-82.13-mRNA-1	0	0	0	0	0
NYDRO25387	0:maker-nm_contig19-snap-gene-82.15-mRNA-1	0	0	0	0	0
NYDRO25782	0:maker-nm_contig19-snap-gene-83.33-mRNA-1	0	0	0	0	0
NYDRO25780	0:maker-nm_contig19-snap-gene-83.37-mRNA-1	0	0	0	0	0
NYDRO25807	0:maker-nm_contig19-snap-gene-83.42-mRNA-1	0	0	0	0	0
NYDRO25809	0:maker-nm_contig19-snap-gene-83.43-mRNA-1	0	0	0	0	0
NYDRO25808	0:maker-nm_contig19-snap-gene-83.48-mRNA-1	0	0	0	0	0
NYDRO25811	0:maker-nm_contig19-snap-gene-85.0-mRNA-1	0	0	0	0	0
NYDRO25818	0:maker-nm_contig19-snap-gene-85.11-mRNA-1	0	0	0	0	0
NYDRO25824	0:maker-nm_contig19-snap-gene-85.16-mRNA-1	0	0	0	0	0
NYDRO25854	0:maker-nm_contig19-snap-gene-85.17-mRNA-1	0	0	0	0	0
NYDRO25869	0:maker-nm_contig19-snap-gene-86.14-mRNA-1	0	0	0	0	0
NYDRO25399	0:maker-nm_contig19-snap-gene-86.16-mRNA-1	0	0	0	0	0
NYDRO25404	0:maker-nm_contig19-snap-gene-86.18-mRNA-1	0	0	0	0	0
NYDRO25888	0:maker-nm_contig19-snap-gene-86.24-mRNA-1	0	0	0	0	0
NYDRO25908	0:maker-nm_contig19-snap-gene-87.5-mRNA-1	0	0	0	0	0
NYDRO25894	0:maker-nm_contig19-snap-gene-88.11-mRNA-1	0	0	0	0	0
NYDRO25901	0:maker-nm_contig19-snap-gene-88.12-mRNA-1	0	0	0	0	0
NYDRO25918	0:maker-nm_contig19-snap-gene-88.7-mRNA-1	0	0	0	0	0
NYDRO25926	0:maker-nm_contig19-snap-gene-88.9-mRNA-1	0	0	0	0	0
NYDRO25919	0:maker-nm_contig19-snap-gene-9.2-mRNA-1	0	0	0	0	0
NYDRO25956	0:maker-nm_contig19-snap-gene-9.3-mRNA-1	0	0	0	0	0
NYDRO25990	0:maker-nm_contig19-snap-gene-91.0-mRNA-1	0	0	0	0	0
NYDRO26012	0:maker-nm_contig19-snap-gene-91.4-mRNA-1	0	0	0	0	0
NYDRO26045	0:maker-nm_contig19-snap-gene-92.0-mRNA-1	0	0	0	0	0
NYDRO26031	0:maker-nm_contig19-snap-gene-92.4-mRNA-1	0	0	0	0	0
NYDRO26036	0:maker-nm_contig19-snap-gene-93.15-mRNA-1	0	0	0	0	0
NYDRO26079	0:maker-nm_contig19-snap-gene-93.22-mRNA-1	0	0	0	0	0
NYDRO26085	0:maker-nm_contig19-snap-gene-96.0-mRNA-1	0	0	0	0	0
NYDRO26086	0:maker-nm_contig19-snap-gene-96.11-mRNA-1	0	0	0	0	0
NYDRO26108	0:maker-nm_contig19-snap-gene-96.17-mRNA-1	0	0	0	0	0
NYDRO26105	0:maker-nm_contig19-snap-gene-98.18-mRNA-1	0	0	0	0	0
NYDRO26113	0:maker-nm_contig19-snap-gene-98.19-mRNA-1	0	0	0	0	0
NYDRO26128	0:maker-nm_contig19-snap-gene-98.20-mRNA-1	0	0	0	0	0
NYDRO26137	0:maker-nm_contig19-snap-gene-99.16-mRNA-1	0	0	0	0	0
NYDRO26133	0:maker-nm_contig19-snap-gene-99.17-mRNA-1	0	0	0	0	0
NYDRO26187	0:maker-nm_contig20-augustus-gene-1.27-mRNA-1	0	0	0	0	0
NYDRO26203	0:maker-nm_contig20-augustus-gene-1.33-mRNA-1	0	0	0	0	0
NYDRO26217	0:maker-nm_contig20-augustus-gene-102.30-mRNA-1	0	0	0	0	0
NYDRO26224	0:maker-nm_contig20-augustus-gene-103.10-mRNA-1	0	0	0	0	0
NYDRO26229	0:maker-nm_contig20-augustus-gene-104.8-mRNA-1	0	0	0	0	0
NYDRO26252	0:maker-nm_contig20-augustus-gene-105.19-mRNA-1	0	0	0	0	0
NYDRO25453	0:maker-nm_contig20-augustus-gene-105.24-mRNA-1	0	0	0	0	0
NYDRO26539	0:maker-nm_contig20-augustus-gene-11.12-mRNA-1	0	0	0	0	0
NYDRO26554	0:maker-nm_contig20-augustus-gene-11.20-mRNA-1	0	0	0	0	0
NYDRO26558	0:maker-nm_contig20-augustus-gene-11.22-mRNA-1	0	0	0	0	0
NYDRO26564	0:maker-nm_contig20-augustus-gene-115.11-mRNA-1	0	0	0	0	0
NYDRO26567	0:maker-nm_contig20-augustus-gene-115.14-mRNA-1	0	0	0	0	0
NYDRO26573	0:maker-nm_contig20-augustus-gene-115.5-mRNA-1	0	0	0	0	0
NYDRO26582	0:maker-nm_contig20-augustus-gene-115.8-mRNA-1	0	0	0	0	0
NYDRO26594	0:maker-nm_contig20-augustus-gene-116.64-mRNA-1	0	0	0	0	0
NYDRO26598	0:maker-nm_contig20-augustus-gene-116.66-mRNA-1	0	0	0	0	0
NYDRO26599	0:maker-nm_contig20-augustus-gene-116.71-mRNA-1	0	0	0	0	0
NYDRO26604	0:maker-nm_contig20-augustus-gene-12.42-mRNA-1	0	0	0	0	0
NYDRO26614	0:maker-nm_contig20-augustus-gene-13.36-mRNA-1	0	0	0	0	0
NYDRO26619	0:maker-nm_contig20-augustus-gene-13.47-mRNA-1	0	0	0	0	0
NYDRO26620	0:maker-nm_contig20-augustus-gene-13.49-mRNA-1	0	0	0	0	0
NYDRO25521	0:maker-nm_contig20-augustus-gene-14.12-mRNA-1	0	0	0	0	0
NYDRO26632	0:maker-nm_contig20-augustus-gene-14.2-mRNA-1	0	0	0	0	0
NYDRO26635	0:maker-nm_contig20-augustus-gene-15.27-mRNA-1	0	0	0	0	0
NYDRO26638	0:maker-nm_contig20-augustus-gene-15.30-mRNA-1	0	0	0	0	0
NYDRO26640	0:maker-nm_contig20-augustus-gene-15.38-mRNA-1	0	0	0	0	0
NYDRO26716	0:maker-nm_contig20-augustus-gene-15.41-mRNA-1	0	0	0	0	0
NYDRO26717	0:maker-nm_contig20-augustus-gene-17.13-mRNA-1	0	0	0	0	0
NYDRO26724	0:maker-nm_contig20-augustus-gene-19.22-mRNA-1	0	0	0	0	0
NYDRO26726	0:maker-nm_contig20-augustus-gene-2.11-mRNA-1	0	0	0	0	0
NYDRO26734	0:maker-nm_contig20-augustus-gene-2.20-mRNA-1	0	0	0	0	0
NYDRO26742	0:maker-nm_contig20-augustus-gene-2.7-mRNA-1	0	0	0	0	0
NYDRO26748	0:maker-nm_contig20-augustus-gene-20.15-mRNA-1	0	0	0	0	0
NYDRO25349	0:maker-nm_contig20-augustus-gene-20.20-mRNA-1	0	0	0	0	0
NYDRO26775	0:maker-nm_contig20-augustus-gene-21.36-mRNA-1	0	0	0	0	0
NYDRO26791	0:maker-nm_contig20-augustus-gene-22.27-mRNA-1	0	0	0	0	0
NYDRO26786	0:maker-nm_contig20-augustus-gene-22.29-mRNA-1	0	0	0	0	0
NYDRO26799	0:maker-nm_contig20-augustus-gene-22.31-mRNA-1	0	0	0	0	0
NYDRO26800	0:maker-nm_contig20-augustus-gene-22.34-mRNA-1	0	0	0	0	0
NYDRO26796	0:maker-nm_contig20-augustus-gene-23.30-mRNA-1	0	0	0	0	0
NYDRO26795	0:maker-nm_contig20-augustus-gene-23.31-mRNA-1	0	0	0	0	0
NYDRO26808	0:maker-nm_contig20-augustus-gene-23.35-mRNA-1	0	0	0	0	0
NYDRO26811	0:maker-nm_contig20-augustus-gene-23.43-mRNA-1	0	0	0	0	0
NYDRO26812	0:maker-nm_contig20-augustus-gene-26.47-mRNA-1	0	0	0	0	0
NYDRO26817	0:maker-nm_contig20-augustus-gene-27.42-mRNA-1	0	0	0	0	0
NYDRO26833	0:maker-nm_contig20-augustus-gene-28.20-mRNA-1	0	0	0	0	0
NYDRO26835	0:maker-nm_contig20-augustus-gene-28.22-mRNA-1	0	0	0	0	0
NYDRO26836	0:maker-nm_contig20-augustus-gene-3.23-mRNA-1	0	0	0	0	0
NYDRO26841	0:maker-nm_contig20-augustus-gene-3.29-mRNA-1	0	0	0	0	0
NYDRO26827	0:maker-nm_contig20-augustus-gene-3.34-mRNA-1	0	0	0	0	0
NYDRO26832	0:maker-nm_contig20-augustus-gene-31.33-mRNA-1	0	0	0	0	0
NYDRO26851	0:maker-nm_contig20-augustus-gene-31.42-mRNA-1	0	0	0	0	0
NYDRO26842	0:maker-nm_contig20-augustus-gene-33.58-mRNA-1	0	0	0	0	0
NYDRO26886	0:maker-nm_contig20-augustus-gene-34.12-mRNA-1	0	0	0	0	0
NYDRO26909	0:maker-nm_contig20-augustus-gene-34.16-mRNA-1	0	0	0	0	0
NYDRO26916	0:maker-nm_contig20-augustus-gene-34.17-mRNA-1	0	0	0	0	0
NYDRO26919	0:maker-nm_contig20-augustus-gene-35.27-mRNA-1	0	0	0	0	0
NYDRO26921	0:maker-nm_contig20-augustus-gene-35.34-mRNA-1	0	0	0	0	0
NYDRO26928	0:maker-nm_contig20-augustus-gene-37.66-mRNA-1	0	0	0	0	0
NYDRO26939	0:maker-nm_contig20-augustus-gene-39.32-mRNA-1	0	0	0	0	0
NYDRO26931	0:maker-nm_contig20-augustus-gene-4.17-mRNA-1	0	0	0	0	0
NYDRO26952	0:maker-nm_contig20-augustus-gene-4.22-mRNA-1	0	0	0	0	0
NYDRO26954	0:maker-nm_contig20-augustus-gene-40.49-mRNA-1	0	0	0	0	0
NYDRO26957	0:maker-nm_contig20-augustus-gene-41.56-mRNA-1	0	0	0	0	0
NYDRO26969	0:maker-nm_contig20-augustus-gene-41.59-mRNA-1	0	0	0	0	0
NYDRO26964	0:maker-nm_contig20-augustus-gene-41.65-mRNA-1	0	0	0	0	0
NYDRO26987	0:maker-nm_contig20-augustus-gene-42.67-mRNA-1	0	0	0	0	0
NYDRO27003	0:maker-nm_contig20-augustus-gene-42.71-mRNA-1	0	0	0	0	0
NYDRO27008	0:maker-nm_contig20-augustus-gene-42.98-mRNA-1	0	0	0	0	0
NYDRO26998	0:maker-nm_contig20-augustus-gene-43.23-mRNA-1	0	0	0	0	0
NYDRO27007	0:maker-nm_contig20-augustus-gene-45.18-mRNA-1	0	0	0	0	0
NYDRO27012	0:maker-nm_contig20-augustus-gene-46.179-mRNA-1	0	0	0	0	0
NYDRO27002	0:maker-nm_contig20-augustus-gene-47.29-mRNA-1	0	0	0	0	0
NYDRO25542	0:maker-nm_contig20-augustus-gene-47.7-mRNA-1	0	0	0	0	0
NYDRO25558	0:maker-nm_contig20-augustus-gene-47.9-mRNA-1	0	0	0	0	0
NYDRO25552	0:maker-nm_contig20-augustus-gene-48.40-mRNA-1	0	0	0	0	0
NYDRO25554	0:maker-nm_contig20-augustus-gene-49.13-mRNA-1	0	0	0	0	0
NYDRO25587	0:maker-nm_contig20-augustus-gene-49.15-mRNA-1	0	0	0	0	0
NYDRO25585	0:maker-nm_contig20-augustus-gene-50.51-mRNA-1	0	0	0	0	0
NYDRO25583	0:maker-nm_contig20-augustus-gene-50.55-mRNA-1	0	0	0	0	0
NYDRO25589	0:maker-nm_contig20-augustus-gene-51.6-mRNA-1	0	0	0	0	0
NYDRO25591	0:maker-nm_contig20-augustus-gene-52.15-mRNA-1	0	0	0	0	0
NYDRO25593	0:maker-nm_contig20-augustus-gene-52.17-mRNA-1	0	0	0	0	0
NYDRO25602	0:maker-nm_contig20-augustus-gene-52.8-mRNA-1	0	0	0	0	0
NYDRO25606	0:maker-nm_contig20-augustus-gene-56.5-mRNA-1	0	0	0	0	0
NYDRO25624	0:maker-nm_contig20-augustus-gene-57.32-mRNA-1	0	0	0	0	0
NYDRO25618	0:maker-nm_contig20-augustus-gene-59.18-mRNA-1	0	0	0	0	0
NYDRO25625	0:maker-nm_contig20-augustus-gene-60.41-mRNA-1	0	0	0	0	0
NYDRO25629	0:maker-nm_contig20-augustus-gene-60.43-mRNA-1	0	0	0	0	0
NYDRO25627	0:maker-nm_contig20-augustus-gene-61.55-mRNA-1	0	0	0	0	0
NYDRO25372	0:maker-nm_contig20-augustus-gene-8.132-mRNA-1	0	0	0	0	0
NYDRO25374	0:maker-nm_contig20-augustus-gene-82.35-mRNA-1	0	0	0	0	0
NYDRO25635	0:maker-nm_contig20-augustus-gene-83.25-mRNA-1	0	0	0	0	0
NYDRO25640	0:maker-nm_contig20-augustus-gene-83.27-mRNA-1	0	0	0	0	0
NYDRO25650	0:maker-nm_contig20-augustus-gene-84.27-mRNA-1	0	0	0	0	0
NYDRO25645	0:maker-nm_contig20-augustus-gene-84.37-mRNA-1	0	0	0	0	0
NYDRO25649	0:maker-nm_contig20-augustus-gene-85.19-mRNA-1	0	0	0	0	0
NYDRO25664	0:maker-nm_contig20-augustus-gene-86.48-mRNA-1	0	0	0	0	0
NYDRO25675	0:maker-nm_contig20-augustus-gene-86.55-mRNA-1	0	0	0	0	0
NYDRO25671	0:maker-nm_contig20-augustus-gene-87.28-mRNA-1	0	0	0	0	0
NYDRO25701	0:maker-nm_contig20-augustus-gene-87.30-mRNA-1	0	0	0	0	0
NYDRO25707	0:maker-nm_contig20-augustus-gene-87.33-mRNA-1	0	0	0	0	0
NYDRO25713	0:maker-nm_contig20-augustus-gene-89.38-mRNA-1	0	0	0	0	0
NYDRO25721	0:maker-nm_contig20-augustus-gene-89.43-mRNA-1	0	0	0	0	0
NYDRO25725	0:maker-nm_contig20-augustus-gene-89.45-mRNA-1	0	0	0	0	0
NYDRO25732	0:maker-nm_contig20-augustus-gene-9.43-mRNA-1	0	0	0	0	0
NYDRO25733	0:maker-nm_contig20-augustus-gene-90.14-mRNA-1	0	0	0	0	0
NYDRO25735	0:maker-nm_contig20-augustus-gene-90.7-mRNA-1	0	0	0	0	0
NYDRO25738	0:maker-nm_contig20-augustus-gene-91.0-mRNA-1	0	0	0	0	0
NYDRO25743	0:maker-nm_contig20-augustus-gene-91.34-mRNA-1	0	0	0	0	0
NYDRO25763	0:maker-nm_contig20-augustus-gene-96.10-mRNA-1	0	0	0	0	0
NYDRO25388	0:maker-nm_contig20-augustus-gene-96.12-mRNA-1	0	0	0	0	0
NYDRO25394	0:maker-nm_contig20-augustus-gene-96.14-mRNA-1	0	0	0	0	0
NYDRO25391	0:maker-nm_contig20-augustus-gene-96.15-mRNA-1	0	0	0	0	0
NYDRO25392	0:maker-nm_contig20-augustus-gene-97.10-mRNA-1	0	0	0	0	0
NYDRO25774	0:maker-nm_contig20-augustus-gene-97.16-mRNA-1	0	0	0	0	0
NYDRO25790	0:maker-nm_contig20-augustus-gene-98.20-mRNA-1	0	0	0	0	0
NYDRO25791	0:maker-nm_contig20-snap-gene-0.0-mRNA-1	0	0	0	0	0
NYDRO25814	0:maker-nm_contig20-snap-gene-100.37-mRNA-1	0	0	0	0	0
NYDRO25815	0:maker-nm_contig20-snap-gene-101.21-mRNA-1	0	0	0	0	0
NYDRO25825	0:maker-nm_contig20-snap-gene-101.3-mRNA-1	0	0	0	0	0
NYDRO25839	0:maker-nm_contig20-snap-gene-102.0-mRNA-1	0	0	0	0	0
NYDRO25833	0:maker-nm_contig20-snap-gene-102.1-mRNA-1	0	0	0	0	0
NYDRO25852	0:maker-nm_contig20-snap-gene-102.2-mRNA-1	0	0	0	0	0
NYDRO25851	0:maker-nm_contig20-snap-gene-102.3-mRNA-1	0	0	0	0	0
NYDRO25853	0:maker-nm_contig20-snap-gene-103.50-mRNA-1	0	0	0	0	0
NYDRO25856	0:maker-nm_contig20-snap-gene-103.54-mRNA-1	0	0	0	0	0
NYDRO25857	0:maker-nm_contig20-snap-gene-103.56-mRNA-1	0	0	0	0	0
NYDRO25855	0:maker-nm_contig20-snap-gene-103.58-mRNA-1	0	0	0	0	0
NYDRO25861	0:maker-nm_contig20-snap-gene-104.40-mRNA-1	0	0	0	0	0
NYDRO25872	0:maker-nm_contig20-snap-gene-104.41-mRNA-1	0	0	0	0	0
NYDRO25875	0:maker-nm_contig20-snap-gene-104.42-mRNA-1	0	0	0	0	0
NYDRO25891	0:maker-nm_contig20-snap-gene-104.44-mRNA-1	0	0	0	0	0
NYDRO25893	0:maker-nm_contig20-snap-gene-104.46-mRNA-1	0	0	0	0	0
NYDRO25892	0:maker-nm_contig20-snap-gene-104.49-mRNA-1	0	0	0	0	0
NYDRO25898	0:maker-nm_contig20-snap-gene-105.43-mRNA-1	0	0	0	0	0
NYDRO25906	0:maker-nm_contig20-snap-gene-105.47-mRNA-1	0	0	0	0	0
NYDRO25902	0:maker-nm_contig20-snap-gene-107.4-mRNA-1	0	0	0	0	0
NYDRO25920	0:maker-nm_contig20-snap-gene-108.6-mRNA-1	0	0	0	0	0
NYDRO25921	0:maker-nm_contig20-snap-gene-109.17-mRNA-1	0	0	0	0	0
NYDRO25925	0:maker-nm_contig20-snap-gene-109.18-mRNA-1	0	0	0	0	0
NYDRO25946	0:maker-nm_contig20-snap-gene-109.20-mRNA-1	0	0	0	0	0
NYDRO25936	0:maker-nm_contig20-snap-gene-110.0-mRNA-1	0	0	0	0	0
NYDRO25932	0:maker-nm_contig20-snap-gene-110.5-mRNA-1	0	0	0	0	0
NYDRO25952	0:maker-nm_contig20-snap-gene-112.2-mRNA-1	0	0	0	0	0
NYDRO25951	0:maker-nm_contig20-snap-gene-114.16-mRNA-1	0	0	0	0	0
NYDRO25954	0:maker-nm_contig20-snap-gene-114.17-mRNA-1	0	0	0	0	0
NYDRO25973	0:maker-nm_contig20-snap-gene-114.18-mRNA-1	0	0	0	0	0
NYDRO25964	0:maker-nm_contig20-snap-gene-115.53-mRNA-1	0	0	0	0	0
NYDRO25989	0:maker-nm_contig20-snap-gene-115.81-mRNA-1	0	0	0	0	0
NYDRO26007	0:maker-nm_contig20-snap-gene-116.26-mRNA-1	0	0	0	0	0
NYDRO26011	0:maker-nm_contig20-snap-gene-117.11-mRNA-1	0	0	0	0	0
NYDRO26034	0:maker-nm_contig20-snap-gene-117.118-mRNA-1	0	0	0	0	0
NYDRO26039	0:maker-nm_contig20-snap-gene-117.151-mRNA-1	0	0	0	0	0
NYDRO26072	0:maker-nm_contig20-snap-gene-117.177-mRNA-1	0	0	0	0	0
NYDRO26062	0:maker-nm_contig20-snap-gene-117.183-mRNA-1	0	0	0	0	0
NYDRO26068	0:maker-nm_contig20-snap-gene-117.2-mRNA-1	0	0	0	0	0
NYDRO26095	0:maker-nm_contig20-snap-gene-12.9-mRNA-1	0	0	0	0	0
NYDRO25416	0:maker-nm_contig20-snap-gene-13.57-mRNA-1	0	0	0	0	0
NYDRO25417	0:maker-nm_contig20-snap-gene-13.65-mRNA-1	0	0	0	0	0
NYDRO26106	0:maker-nm_contig20-snap-gene-13.66-mRNA-1	0	0	0	0	0
NYDRO26109	0:maker-nm_contig20-snap-gene-15.61-mRNA-1	0	0	0	0	0
NYDRO26114	0:maker-nm_contig20-snap-gene-15.67-mRNA-1	0	0	0	0	0
NYDRO26117	0:maker-nm_contig20-snap-gene-15.76-mRNA-1	0	0	0	0	0
NYDRO26123	0:maker-nm_contig20-snap-gene-16.48-mRNA-1	0	0	0	0	0
NYDRO26116	0:maker-nm_contig20-snap-gene-16.51-mRNA-1	0	0	0	0	0
NYDRO26132	0:maker-nm_contig20-snap-gene-16.60-mRNA-1	0	0	0	0	0
NYDRO26138	0:maker-nm_contig20-snap-gene-17.37-mRNA-1	0	0	0	0	0
NYDRO26159	0:maker-nm_contig20-snap-gene-17.45-mRNA-1	0	0	0	0	0
NYDRO26149	0:maker-nm_contig20-snap-gene-18.54-mRNA-1	0	0	0	0	0
NYDRO26153	0:maker-nm_contig20-snap-gene-18.60-mRNA-1	0	0	0	0	0
NYDRO26161	0:maker-nm_contig20-snap-gene-18.68-mRNA-1	0	0	0	0	0
NYDRO26170	0:maker-nm_contig20-snap-gene-19.36-mRNA-1	0	0	0	0	0
NYDRO26175	0:maker-nm_contig20-snap-gene-19.42-mRNA-1	0	0	0	0	0
NYDRO26183	0:maker-nm_contig20-snap-gene-2.38-mRNA-1	0	0	0	0	0
NYDRO26202	0:maker-nm_contig20-snap-gene-2.41-mRNA-1	0	0	0	0	0
NYDRO26213	0:maker-nm_contig20-snap-gene-20.45-mRNA-1	0	0	0	0	0
NYDRO26219	0:maker-nm_contig20-snap-gene-20.60-mRNA-1	0	0	0	0	0
NYDRO26218	0:maker-nm_contig20-snap-gene-21.2-mRNA-1	0	0	0	0	0
NYDRO26212	0:maker-nm_contig20-snap-gene-21.4-mRNA-1	0	0	0	0	0
NYDRO25428	0:maker-nm_contig20-snap-gene-21.6-mRNA-1	0	0	0	0	0
NYDRO25432	0:maker-nm_contig20-snap-gene-22.11-mRNA-1	0	0	0	0	0
NYDRO26220	0:maker-nm_contig20-snap-gene-22.18-mRNA-1	0	0	0	0	0
NYDRO26222	0:maker-nm_contig20-snap-gene-22.5-mRNA-1	0	0	0	0	0
NYDRO26228	0:maker-nm_contig20-snap-gene-24.53-mRNA-1	0	0	0	0	0
NYDRO26232	0:maker-nm_contig20-snap-gene-25.44-mRNA-1	0	0	0	0	0
NYDRO26234	0:maker-nm_contig20-snap-gene-25.45-mRNA-1	0	0	0	0	0
NYDRO26235	0:maker-nm_contig20-snap-gene-26.3-mRNA-1	0	0	0	0	0
NYDRO26236	0:maker-nm_contig20-snap-gene-26.6-mRNA-1	0	0	0	0	0
NYDRO26243	0:maker-nm_contig20-snap-gene-27.56-mRNA-1	0	0	0	0	0
NYDRO26221	0:maker-nm_contig20-snap-gene-27.59-mRNA-1	0	0	0	0	0
NYDRO26223	0:maker-nm_contig20-snap-gene-27.63-mRNA-1	0	0	0	0	0
NYDRO26227	0:maker-nm_contig20-snap-gene-27.67-mRNA-1	0	0	0	0	0
NYDRO26230	0:maker-nm_contig20-snap-gene-28.0-mRNA-1	0	0	0	0	0
NYDRO26231	0:maker-nm_contig20-snap-gene-29.3-mRNA-1	0	0	0	0	0
NYDRO26233	0:maker-nm_contig20-snap-gene-3.62-mRNA-1	0	0	0	0	0
NYDRO26237	0:maker-nm_contig20-snap-gene-3.65-mRNA-1	0	0	0	0	0
NYDRO26242	0:maker-nm_contig20-snap-gene-3.74-mRNA-1	0	0	0	0	0
NYDRO26245	0:maker-nm_contig20-snap-gene-3.77-mRNA-1	0	0	0	0	0
NYDRO26258	0:maker-nm_contig20-snap-gene-31.0-mRNA-1	0	0	0	0	0
NYDRO26257	0:maker-nm_contig20-snap-gene-32.1-mRNA-1	0	0	0	0	0
NYDRO26260	0:maker-nm_contig20-snap-gene-32.6-mRNA-1	0	0	0	0	0
NYDRO26262	0:maker-nm_contig20-snap-gene-34.4-mRNA-1	0	0	0	0	0
NYDRO26244	0:maker-nm_contig20-snap-gene-35.0-mRNA-1	0	0	0	0	0
NYDRO26251	0:maker-nm_contig20-snap-gene-35.10-mRNA-1	0	0	0	0	0
NYDRO26253	0:maker-nm_contig20-snap-gene-36.14-mRNA-1	0	0	0	0	0
NYDRO26254	0:maker-nm_contig20-snap-gene-36.7-mRNA-1	0	0	0	0	0
NYDRO26256	0:maker-nm_contig20-snap-gene-37.171-mRNA-1	0	0	0	0	0
NYDRO26259	0:maker-nm_contig20-snap-gene-37.88-mRNA-1	0	0	0	0	0
NYDRO26250	0:maker-nm_contig20-snap-gene-37.89-mRNA-1	0	0	0	0	0
NYDRO26255	0:maker-nm_contig20-snap-gene-37.90-mRNA-1	0	0	0	0	0
NYDRO26274	0:maker-nm_contig20-snap-gene-37.91-mRNA-1	0	0	0	0	0
NYDRO26277	0:maker-nm_contig20-snap-gene-37.93-mRNA-1	0	0	0	0	0
NYDRO26435	0:maker-nm_contig20-snap-gene-38.35-mRNA-1	0	0	0	0	0
NYDRO25488	0:maker-nm_contig20-snap-gene-39.119-mRNA-1	0	0	0	0	0
NYDRO25471	0:maker-nm_contig20-snap-gene-39.123-mRNA-1	0	0	0	0	0
NYDRO25444	0:maker-nm_contig20-snap-gene-41.0-mRNA-1	0	0	0	0	0
NYDRO25452	0:maker-nm_contig20-snap-gene-41.1-mRNA-1	0	0	0	0	0
NYDRO25455	0:maker-nm_contig20-snap-gene-41.13-mRNA-1	0	0	0	0	0
NYDRO25454	0:maker-nm_contig20-snap-gene-41.17-mRNA-1	0	0	0	0	0
NYDRO25456	0:maker-nm_contig20-snap-gene-41.30-mRNA-1	0	0	0	0	0
NYDRO25463	0:maker-nm_contig20-snap-gene-41.5-mRNA-1	0	0	0	0	0
NYDRO25464	0:maker-nm_contig20-snap-gene-42.40-mRNA-1	0	0	0	0	0
NYDRO25465	0:maker-nm_contig20-snap-gene-42.41-mRNA-1	0	0	0	0	0
NYDRO25475	0:maker-nm_contig20-snap-gene-42.5-mRNA-1	0	0	0	0	0
NYDRO26534	0:maker-nm_contig20-snap-gene-43.73-mRNA-1	0	0	0	0	0
NYDRO26538	0:maker-nm_contig20-snap-gene-43.75-mRNA-1	0	0	0	0	0
NYDRO26532	0:maker-nm_contig20-snap-gene-43.76-mRNA-1	0	0	0	0	0
NYDRO26551	0:maker-nm_contig20-snap-gene-43.81-mRNA-1	0	0	0	0	0
NYDRO26548	0:maker-nm_contig20-snap-gene-43.82-mRNA-1	0	0	0	0	0
NYDRO26555	0:maker-nm_contig20-snap-gene-43.90-mRNA-1	0	0	0	0	0
NYDRO26566	0:maker-nm_contig20-snap-gene-44.81-mRNA-1	0	0	0	0	0
NYDRO26574	0:maker-nm_contig20-snap-gene-44.94-mRNA-1	0	0	0	0	0
NYDRO26568	0:maker-nm_contig20-snap-gene-45.64-mRNA-1	0	0	0	0	0
NYDRO26569	0:maker-nm_contig20-snap-gene-46.34-mRNA-1	0	0	0	0	0
NYDRO26576	0:maker-nm_contig20-snap-gene-46.43-mRNA-1	0	0	0	0	0
NYDRO26577	0:maker-nm_contig20-snap-gene-47.78-mRNA-1	0	0	0	0	0
NYDRO26592	0:maker-nm_contig20-snap-gene-47.97-mRNA-1	0	0	0	0	0
NYDRO26600	0:maker-nm_contig20-snap-gene-48.109-mRNA-1	0	0	0	0	0
NYDRO26607	0:maker-nm_contig20-snap-gene-48.91-mRNA-1	0	0	0	0	0
NYDRO26608	0:maker-nm_contig20-snap-gene-48.93-mRNA-1	0	0	0	0	0
NYDRO26618	0:maker-nm_contig20-snap-gene-49.60-mRNA-1	0	0	0	0	0
NYDRO25493	0:maker-nm_contig20-snap-gene-5.40-mRNA-1	0	0	0	0	0
NYDRO25492	0:maker-nm_contig20-snap-gene-5.49-mRNA-1	0	0	0	0	0
NYDRO25494	0:maker-nm_contig20-snap-gene-50.13-mRNA-1	0	0	0	0	0
NYDRO25502	0:maker-nm_contig20-snap-gene-50.22-mRNA-1	0	0	0	0	0
NYDRO25514	0:maker-nm_contig20-snap-gene-51.31-mRNA-1	0	0	0	0	0
NYDRO25513	0:maker-nm_contig20-snap-gene-51.50-mRNA-1	0	0	0	0	0
NYDRO25515	0:maker-nm_contig20-snap-gene-51.54-mRNA-1	0	0	0	0	0
NYDRO25504	0:maker-nm_contig20-snap-gene-51.59-mRNA-1	0	0	0	0	0
NYDRO25503	0:maker-nm_contig20-snap-gene-52.30-mRNA-1	0	0	0	0	0
NYDRO25508	0:maker-nm_contig20-snap-gene-52.34-mRNA-1	0	0	0	0	0
NYDRO25517	0:maker-nm_contig20-snap-gene-53.48-mRNA-1	0	0	0	0	0
NYDRO26631	0:maker-nm_contig20-snap-gene-53.56-mRNA-1	0	0	0	0	0
NYDRO26648	0:maker-nm_contig20-snap-gene-53.60-mRNA-1	0	0	0	0	0
NYDRO26637	0:maker-nm_contig20-snap-gene-54.0-mRNA-1	0	0	0	0	0
NYDRO26665	0:maker-nm_contig20-snap-gene-54.4-mRNA-1	0	0	0	0	0
NYDRO26657	0:maker-nm_contig20-snap-gene-55.2-mRNA-1	0	0	0	0	0
NYDRO26723	0:maker-nm_contig20-snap-gene-55.3-mRNA-1	0	0	0	0	0
NYDRO26736	0:maker-nm_contig20-snap-gene-57.2-mRNA-1	0	0	0	0	0
NYDRO26762	0:maker-nm_contig20-snap-gene-59.0-mRNA-1	0	0	0	0	0
NYDRO29706	0:maker-nm_contig20-snap-gene-59.10-mRNA-1	0	0	0	0	0
NYDRO29744	0:maker-nm_contig20-snap-gene-59.4-mRNA-1	0	0	0	0	0
NYDRO29748	0:maker-nm_contig20-snap-gene-59.6-mRNA-1	0	0	0	0	0
NYDRO29751	0:maker-nm_contig20-snap-gene-6.24-mRNA-1	0	0	0	0	0
NYDRO29767	0:maker-nm_contig20-snap-gene-6.26-mRNA-1	0	0	0	0	0
NYDRO29777	0:maker-nm_contig20-snap-gene-60.48-mRNA-1	0	0	0	0	0
NYDRO29778	0:maker-nm_contig20-snap-gene-60.53-mRNA-1	0	0	0	0	0
NYDRO29789	0:maker-nm_contig20-snap-gene-60.57-mRNA-1	0	0	0	0	0
NYDRO29823	0:maker-nm_contig20-snap-gene-60.58-mRNA-1	0	0	0	0	0
NYDRO29829	0:maker-nm_contig20-snap-gene-60.60-mRNA-1	0	0	0	0	0
NYDRO29834	0:maker-nm_contig20-snap-gene-60.61-mRNA-1	0	0	0	0	0
NYDRO29846	0:maker-nm_contig20-snap-gene-60.64-mRNA-1	0	0	0	0	0
NYDRO29840	0:maker-nm_contig20-snap-gene-60.71-mRNA-1	0	0	0	0	0
NYDRO29878	0:maker-nm_contig20-snap-gene-60.72-mRNA-1	0	0	0	0	0
NYDRO29911	0:maker-nm_contig20-snap-gene-60.78-mRNA-1	0	0	0	0	0
NYDRO29912	0:maker-nm_contig20-snap-gene-60.82-mRNA-1	0	0	0	0	0
NYDRO29927	0:maker-nm_contig20-snap-gene-60.85-mRNA-1	0	0	0	0	0
NYDRO29919	0:maker-nm_contig20-snap-gene-60.86-mRNA-1	0	0	0	0	0
NYDRO28499	0:maker-nm_contig20-snap-gene-60.87-mRNA-1	0	0	0	0	0
NYDRO28546	0:maker-nm_contig20-snap-gene-60.91-mRNA-1	0	0	0	0	0
NYDRO28570	0:maker-nm_contig20-snap-gene-60.93-mRNA-1	0	0	0	0	0
NYDRO28595	0:maker-nm_contig20-snap-gene-61.0-mRNA-1	0	0	0	0	0
NYDRO28354	0:maker-nm_contig20-snap-gene-61.10-mRNA-1	0	0	0	0	0
NYDRO28676	0:maker-nm_contig20-snap-gene-61.11-mRNA-1	0	0	0	0	0
NYDRO28748	0:maker-nm_contig20-snap-gene-61.14-mRNA-1	0	0	0	0	0
NYDRO28734	0:maker-nm_contig20-snap-gene-61.17-mRNA-1	0	0	0	0	0
NYDRO28781	0:maker-nm_contig20-snap-gene-61.19-mRNA-1	0	0	0	0	0
NYDRO28815	0:maker-nm_contig20-snap-gene-61.23-mRNA-1	0	0	0	0	0
NYDRO28863	0:maker-nm_contig20-snap-gene-61.25-mRNA-1	0	0	0	0	0
NYDRO28873	0:maker-nm_contig20-snap-gene-61.26-mRNA-1	0	0	0	0	0
NYDRO28874	0:maker-nm_contig20-snap-gene-61.28-mRNA-1	0	0	0	0	0
NYDRO28941	0:maker-nm_contig20-snap-gene-61.30-mRNA-1	0	0	0	0	0
NYDRO28975	0:maker-nm_contig20-snap-gene-61.6-mRNA-1	0	0	0	0	0
NYDRO29018	0:maker-nm_contig20-snap-gene-61.8-mRNA-1	0	0	0	0	0
NYDRO29035	0:maker-nm_contig20-snap-gene-64.0-mRNA-1	0	0	0	0	0
NYDRO29072	0:maker-nm_contig20-snap-gene-64.1-mRNA-1	0	0	0	0	0
NYDRO29085	0:maker-nm_contig20-snap-gene-72.3-mRNA-1	0	0	0	0	0
NYDRO29106	0:maker-nm_contig20-snap-gene-8.100-mRNA-1	0	0	0	0	0
NYDRO29110	0:maker-nm_contig20-snap-gene-8.33-mRNA-1	0	0	0	0	0
NYDRO29139	0:maker-nm_contig20-snap-gene-8.56-mRNA-1	0	0	0	0	0
NYDRO29158	0:maker-nm_contig20-snap-gene-8.63-mRNA-1	0	0	0	0	0
NYDRO28416	0:maker-nm_contig20-snap-gene-8.65-mRNA-1	0	0	0	0	0
NYDRO28419	0:maker-nm_contig20-snap-gene-8.67-mRNA-1	0	0	0	0	0
NYDRO29222	0:maker-nm_contig20-snap-gene-8.76-mRNA-1	0	0	0	0	0
NYDRO29241	0:maker-nm_contig20-snap-gene-8.81-mRNA-1	0	0	0	0	0
NYDRO29244	0:maker-nm_contig20-snap-gene-8.82-mRNA-1	0	0	0	0	0
NYDRO29256	0:maker-nm_contig20-snap-gene-8.83-mRNA-1	0	0	0	0	0
NYDRO29289	0:maker-nm_contig20-snap-gene-8.93-mRNA-1	0	0	0	0	0
NYDRO29304	0:maker-nm_contig20-snap-gene-82.0-mRNA-1	0	0	0	0	0
NYDRO29307	0:maker-nm_contig20-snap-gene-82.16-mRNA-1	0	0	0	0	0
NYDRO29317	0:maker-nm_contig20-snap-gene-82.3-mRNA-1	0	0	0	0	0
NYDRO29333	0:maker-nm_contig20-snap-gene-83.1-mRNA-1	0	0	0	0	0
NYDRO29393	0:maker-nm_contig20-snap-gene-83.14-mRNA-1	0	0	0	0	0
NYDRO29418	0:maker-nm_contig20-snap-gene-83.18-mRNA-1	0	0	0	0	0
NYDRO29420	0:maker-nm_contig20-snap-gene-84.11-mRNA-1	0	0	0	0	0
NYDRO29428	0:maker-nm_contig20-snap-gene-85.55-mRNA-1	0	0	0	0	0
NYDRO29430	0:maker-nm_contig20-snap-gene-85.58-mRNA-1	0	0	0	0	0
NYDRO29413	0:maker-nm_contig20-snap-gene-85.59-mRNA-1	0	0	0	0	0
NYDRO29419	0:maker-nm_contig20-snap-gene-85.74-mRNA-1	0	0	0	0	0
NYDRO29423	0:maker-nm_contig20-snap-gene-85.77-mRNA-1	0	0	0	0	0
NYDRO29439	0:maker-nm_contig20-snap-gene-86.7-mRNA-1	0	0	0	0	0
NYDRO29470	0:maker-nm_contig20-snap-gene-87.49-mRNA-1	0	0	0	0	0
NYDRO29496	0:maker-nm_contig20-snap-gene-88.38-mRNA-1	0	0	0	0	0
NYDRO29506	0:maker-nm_contig20-snap-gene-88.39-mRNA-1	0	0	0	0	0
NYDRO29550	0:maker-nm_contig20-snap-gene-89.15-mRNA-1	0	0	0	0	0
NYDRO29554	0:maker-nm_contig20-snap-gene-9.47-mRNA-1	0	0	0	0	0
NYDRO29561	0:maker-nm_contig20-snap-gene-9.48-mRNA-1	0	0	0	0	0
NYDRO29586	0:maker-nm_contig20-snap-gene-9.50-mRNA-1	0	0	0	0	0
NYDRO29579	0:maker-nm_contig20-snap-gene-9.57-mRNA-1	0	0	0	0	0
NYDRO29581	0:maker-nm_contig20-snap-gene-9.63-mRNA-1	0	0	0	0	0
NYDRO28454	0:maker-nm_contig20-snap-gene-9.64-mRNA-1	0	0	0	0	0
NYDRO29634	0:maker-nm_contig20-snap-gene-9.65-mRNA-1	0	0	0	0	0
NYDRO29667	0:maker-nm_contig20-snap-gene-9.84-mRNA-1	0	0	0	0	0
NYDRO29670	0:maker-nm_contig20-snap-gene-9.87-mRNA-1	0	0	0	0	0
NYDRO29687	0:maker-nm_contig20-snap-gene-9.92-mRNA-1	0	0	0	0	0
NYDRO29690	0:maker-nm_contig20-snap-gene-9.99-mRNA-1	0	0	0	0	0
NYDRO28332	0:maker-nm_contig20-snap-gene-90.57-mRNA-1	0	0	0	0	0
NYDRO28333	0:maker-nm_contig20-snap-gene-91.104-mRNA-1	0	0	0	0	0
NYDRO28469	0:maker-nm_contig20-snap-gene-91.116-mRNA-1	0	0	0	0	0
NYDRO29741	0:maker-nm_contig20-snap-gene-92.108-mRNA-1	0	0	0	0	0
NYDRO29735	0:maker-nm_contig20-snap-gene-92.89-mRNA-1	0	0	0	0	0
NYDRO29738	0:maker-nm_contig20-snap-gene-96.62-mRNA-1	0	0	0	0	0
NYDRO29739	0:maker-nm_contig20-snap-gene-97.35-mRNA-1	0	0	0	0	0
NYDRO29745	0:maker-nm_contig20-snap-gene-99.33-mRNA-1	0	0	0	0	0
NYDRO29768	0:maker-nm_contig22-augustus-gene-100.0-mRNA-1	0	0	0	0	0
NYDRO29766	0:maker-nm_contig22-augustus-gene-103.0-mRNA-1	0	0	0	0	0
NYDRO29782	0:maker-nm_contig22-augustus-gene-103.13-mRNA-1	0	0	0	0	0
NYDRO29786	0:maker-nm_contig22-augustus-gene-103.15-mRNA-1	0	0	0	0	0
NYDRO29812	0:maker-nm_contig22-augustus-gene-104.56-mRNA-1	0	0	0	0	0
NYDRO29818	0:maker-nm_contig22-augustus-gene-105.53-mRNA-1	0	0	0	0	0
NYDRO28479	0:maker-nm_contig22-augustus-gene-105.55-mRNA-1	0	0	0	0	0
NYDRO29853	0:maker-nm_contig22-augustus-gene-106.9-mRNA-1	0	0	0	0	0
NYDRO29870	0:maker-nm_contig22-augustus-gene-109.69-mRNA-1	0	0	0	0	0
NYDRO29929	0:maker-nm_contig22-augustus-gene-110.44-mRNA-1	0	0	0	0	0
NYDRO29938	0:maker-nm_contig22-augustus-gene-110.50-mRNA-1	0	0	0	0	0
NYDRO29947	0:maker-nm_contig22-augustus-gene-111.14-mRNA-1	0	0	0	0	0
NYDRO28484	0:maker-nm_contig22-augustus-gene-111.9-mRNA-1	0	0	0	0	0
NYDRO28489	0:maker-nm_contig22-augustus-gene-114.41-mRNA-1	0	0	0	0	0
NYDRO28506	0:maker-nm_contig22-augustus-gene-116.0-mRNA-1	0	0	0	0	0
NYDRO28512	0:maker-nm_contig22-augustus-gene-116.1-mRNA-1	0	0	0	0	0
NYDRO28516	0:maker-nm_contig22-augustus-gene-116.11-mRNA-1	0	0	0	0	0
NYDRO28508	0:maker-nm_contig22-augustus-gene-116.7-mRNA-1	0	0	0	0	0
NYDRO28513	0:maker-nm_contig22-augustus-gene-13.22-mRNA-1	0	0	0	0	0
NYDRO28517	0:maker-nm_contig22-augustus-gene-18.199-mRNA-1	0	0	0	0	0
NYDRO28519	0:maker-nm_contig22-augustus-gene-18.250-mRNA-1	0	0	0	0	0
NYDRO28524	0:maker-nm_contig22-augustus-gene-19.15-mRNA-1	0	0	0	0	0
NYDRO28528	0:maker-nm_contig22-augustus-gene-2.12-mRNA-1	0	0	0	0	0
NYDRO28525	0:maker-nm_contig22-augustus-gene-21.0-mRNA-1	0	0	0	0	0
NYDRO28529	0:maker-nm_contig22-augustus-gene-22.332-mRNA-1	0	0	0	0	0
NYDRO28533	0:maker-nm_contig22-augustus-gene-22.352-mRNA-1	0	0	0	0	0
NYDRO28537	0:maker-nm_contig22-augustus-gene-23.6-mRNA-1	0	0	0	0	0
NYDRO28532	0:maker-nm_contig22-augustus-gene-23.67-mRNA-1	0	0	0	0	0
NYDRO28536	0:maker-nm_contig22-augustus-gene-26.2-mRNA-1	0	0	0	0	0
NYDRO28541	0:maker-nm_contig22-augustus-gene-27.6-mRNA-1	0	0	0	0	0
NYDRO28567	0:maker-nm_contig22-augustus-gene-28.60-mRNA-1	0	0	0	0	0
NYDRO28581	0:maker-nm_contig22-augustus-gene-38.14-mRNA-1	0	0	0	0	0
NYDRO28580	0:maker-nm_contig22-augustus-gene-41.68-mRNA-1	0	0	0	0	0
NYDRO28559	0:maker-nm_contig22-augustus-gene-45.46-mRNA-1	0	0	0	0	0
NYDRO28560	0:maker-nm_contig22-augustus-gene-47.36-mRNA-1	0	0	0	0	0
NYDRO28558	0:maker-nm_contig22-augustus-gene-50.52-mRNA-1	0	0	0	0	0
NYDRO28601	0:maker-nm_contig22-augustus-gene-51.44-mRNA-1	0	0	0	0	0
NYDRO28605	0:maker-nm_contig22-augustus-gene-53.63-mRNA-1	0	0	0	0	0
NYDRO28613	0:maker-nm_contig22-augustus-gene-53.65-mRNA-1	0	0	0	0	0
NYDRO28345	0:maker-nm_contig22-augustus-gene-55.4-mRNA-1	0	0	0	0	0
NYDRO28352	0:maker-nm_contig22-augustus-gene-57.54-mRNA-1	0	0	0	0	0
NYDRO28662	0:maker-nm_contig22-augustus-gene-6.57-mRNA-1	0	0	0	0	0
NYDRO28661	0:maker-nm_contig22-augustus-gene-6.58-mRNA-1	0	0	0	0	0
NYDRO28649	0:maker-nm_contig22-augustus-gene-61.64-mRNA-1	0	0	0	0	0
NYDRO28696	0:maker-nm_contig22-augustus-gene-62.16-mRNA-1	0	0	0	0	0
NYDRO28717	0:maker-nm_contig22-augustus-gene-62.19-mRNA-1	0	0	0	0	0
NYDRO28721	0:maker-nm_contig22-augustus-gene-63.7-mRNA-1	0	0	0	0	0
NYDRO28722	0:maker-nm_contig22-augustus-gene-65.2-mRNA-1	0	0	0	0	0
NYDRO28725	0:maker-nm_contig22-augustus-gene-66.43-mRNA-1	0	0	0	0	0
NYDRO28687	0:maker-nm_contig22-augustus-gene-67.44-mRNA-1	0	0	0	0	0
NYDRO28686	0:maker-nm_contig22-augustus-gene-67.51-mRNA-1	0	0	0	0	0
NYDRO28706	0:maker-nm_contig22-augustus-gene-69.12-mRNA-1	0	0	0	0	0
NYDRO28707	0:maker-nm_contig22-augustus-gene-73.2-mRNA-1	0	0	0	0	0
NYDRO28720	0:maker-nm_contig22-augustus-gene-74.167-mRNA-1	0	0	0	0	0
NYDRO28724	0:maker-nm_contig22-augustus-gene-74.169-mRNA-1	0	0	0	0	0
NYDRO28727	0:maker-nm_contig22-augustus-gene-74.171-mRNA-1	0	0	0	0	0
NYDRO28731	0:maker-nm_contig22-augustus-gene-74.173-mRNA-1	0	0	0	0	0
NYDRO28735	0:maker-nm_contig22-augustus-gene-74.193-mRNA-1	0	0	0	0	0
NYDRO28736	0:maker-nm_contig22-augustus-gene-74.201-mRNA-1	0	0	0	0	0
NYDRO28740	0:maker-nm_contig22-augustus-gene-74.204-mRNA-1	0	0	0	0	0
NYDRO28738	0:maker-nm_contig22-augustus-gene-75.92-mRNA-1	0	0	0	0	0
NYDRO28729	0:maker-nm_contig22-augustus-gene-78.165-mRNA-1	0	0	0	0	0
NYDRO28767	0:maker-nm_contig22-augustus-gene-79.79-mRNA-1	0	0	0	0	0
NYDRO28770	0:maker-nm_contig22-augustus-gene-79.99-mRNA-1	0	0	0	0	0
NYDRO28733	0:maker-nm_contig22-augustus-gene-85.26-mRNA-1	0	0	0	0	0
NYDRO28737	0:maker-nm_contig22-augustus-gene-85.27-mRNA-1	0	0	0	0	0
NYDRO28763	0:maker-nm_contig22-augustus-gene-86.1-mRNA-1	0	0	0	0	0
NYDRO28779	0:maker-nm_contig22-augustus-gene-88.16-mRNA-1	0	0	0	0	0
NYDRO28789	0:maker-nm_contig22-augustus-gene-88.2-mRNA-1	0	0	0	0	0
NYDRO28803	0:maker-nm_contig22-augustus-gene-88.6-mRNA-1	0	0	0	0	0
NYDRO28807	0:maker-nm_contig22-augustus-gene-9.24-mRNA-1	0	0	0	0	0
NYDRO28808	0:maker-nm_contig22-augustus-gene-93.4-mRNA-1	0	0	0	0	0
NYDRO28811	0:maker-nm_contig22-augustus-gene-96.10-mRNA-1	0	0	0	0	0
NYDRO28814	0:maker-nm_contig22-augustus-gene-97.10-mRNA-1	0	0	0	0	0
NYDRO28818	0:maker-nm_contig22-augustus-gene-98.47-mRNA-1	0	0	0	0	0
NYDRO28827	0:maker-nm_contig22-augustus-gene-98.57-mRNA-1	0	0	0	0	0
NYDRO28828	0:maker-nm_contig22-snap-gene-0.17-mRNA-1	0	0	0	0	0
NYDRO28794	0:maker-nm_contig22-snap-gene-0.22-mRNA-1	0	0	0	0	0
NYDRO28797	0:maker-nm_contig22-snap-gene-10.8-mRNA-1	0	0	0	0	0
NYDRO28793	0:maker-nm_contig22-snap-gene-102.40-mRNA-1	0	0	0	0	0
NYDRO28806	0:maker-nm_contig22-snap-gene-102.56-mRNA-1	0	0	0	0	0
NYDRO28813	0:maker-nm_contig22-snap-gene-102.58-mRNA-1	0	0	0	0	0
NYDRO28810	0:maker-nm_contig22-snap-gene-102.68-mRNA-1	0	0	0	0	0
NYDRO28817	0:maker-nm_contig22-snap-gene-103.53-mRNA-1	0	0	0	0	0
NYDRO28816	0:maker-nm_contig22-snap-gene-105.0-mRNA-1	0	0	0	0	0
NYDRO28821	0:maker-nm_contig22-snap-gene-105.1-mRNA-1	0	0	0	0	0
NYDRO28819	0:maker-nm_contig22-snap-gene-106.31-mRNA-1	0	0	0	0	0
NYDRO28842	0:maker-nm_contig22-snap-gene-106.36-mRNA-1	0	0	0	0	0
NYDRO28843	0:maker-nm_contig22-snap-gene-109.14-mRNA-1	0	0	0	0	0
NYDRO28841	0:maker-nm_contig22-snap-gene-109.30-mRNA-1	0	0	0	0	0
NYDRO28844	0:maker-nm_contig22-snap-gene-11.1-mRNA-1	0	0	0	0	0
NYDRO28850	0:maker-nm_contig22-snap-gene-111.59-mRNA-1	0	0	0	0	0
NYDRO28854	0:maker-nm_contig22-snap-gene-113.18-mRNA-1	0	0	0	0	0
NYDRO28861	0:maker-nm_contig22-snap-gene-116.47-mRNA-1	0	0	0	0	0
NYDRO28877	0:maker-nm_contig22-snap-gene-117.13-mRNA-1	0	0	0	0	0
NYDRO28881	0:maker-nm_contig22-snap-gene-117.20-mRNA-1	0	0	0	0	0
NYDRO28887	0:maker-nm_contig22-snap-gene-12.23-mRNA-1	0	0	0	0	0
NYDRO28360	0:maker-nm_contig22-snap-gene-13.13-mRNA-1	0	0	0	0	0
NYDRO28893	0:maker-nm_contig22-snap-gene-14.10-mRNA-1	0	0	0	0	0
NYDRO28903	0:maker-nm_contig22-snap-gene-16.2-mRNA-1	0	0	0	0	0
NYDRO28902	0:maker-nm_contig22-snap-gene-16.3-mRNA-1	0	0	0	0	0
NYDRO28912	0:maker-nm_contig22-snap-gene-16.4-mRNA-1	0	0	0	0	0
NYDRO28916	0:maker-nm_contig22-snap-gene-16.7-mRNA-1	0	0	0	0	0
NYDRO28932	0:maker-nm_contig22-snap-gene-16.8-mRNA-1	0	0	0	0	0
NYDRO28950	0:maker-nm_contig22-snap-gene-16.9-mRNA-1	0	0	0	0	0
NYDRO28956	0:maker-nm_contig22-snap-gene-17.0-mRNA-1	0	0	0	0	0
NYDRO28383	0:maker-nm_contig22-snap-gene-17.1-mRNA-1	0	0	0	0	0
NYDRO28978	0:maker-nm_contig22-snap-gene-17.10-mRNA-1	0	0	0	0	0
NYDRO28994	0:maker-nm_contig22-snap-gene-17.11-mRNA-1	0	0	0	0	0
NYDRO28995	0:maker-nm_contig22-snap-gene-17.12-mRNA-1	0	0	0	0	0
NYDRO28996	0:maker-nm_contig22-snap-gene-17.13-mRNA-1	0	0	0	0	0
NYDRO29004	0:maker-nm_contig22-snap-gene-17.2-mRNA-1	0	0	0	0	0
NYDRO29033	0:maker-nm_contig22-snap-gene-17.4-mRNA-1	0	0	0	0	0
NYDRO29065	0:maker-nm_contig22-snap-gene-17.6-mRNA-1	0	0	0	0	0
NYDRO29073	0:maker-nm_contig22-snap-gene-18.140-mRNA-1	0	0	0	0	0
NYDRO29086	0:maker-nm_contig22-snap-gene-18.154-mRNA-1	0	0	0	0	0
NYDRO29090	0:maker-nm_contig22-snap-gene-18.155-mRNA-1	0	0	0	0	0
NYDRO29098	0:maker-nm_contig22-snap-gene-18.53-mRNA-1	0	0	0	0	0
NYDRO29104	0:maker-nm_contig22-snap-gene-18.55-mRNA-1	0	0	0	0	0
NYDRO29119	0:maker-nm_contig22-snap-gene-18.58-mRNA-1	0	0	0	0	0
NYDRO29157	0:maker-nm_contig22-snap-gene-19.123-mRNA-1	0	0	0	0	0
NYDRO29170	0:maker-nm_contig22-snap-gene-19.127-mRNA-1	0	0	0	0	0
NYDRO29183	0:maker-nm_contig22-snap-gene-19.133-mRNA-1	0	0	0	0	0
NYDRO28405	0:maker-nm_contig22-snap-gene-2.42-mRNA-1	0	0	0	0	0
NYDRO28412	0:maker-nm_contig22-snap-gene-2.46-mRNA-1	0	0	0	0	0
NYDRO29202	0:maker-nm_contig22-snap-gene-20.111-mRNA-1	0	0	0	0	0
NYDRO29223	0:maker-nm_contig22-snap-gene-20.114-mRNA-1	0	0	0	0	0
NYDRO29225	0:maker-nm_contig22-snap-gene-20.97-mRNA-1	0	0	0	0	0
NYDRO29224	0:maker-nm_contig22-snap-gene-21.158-mRNA-1	0	0	0	0	0
NYDRO29215	0:maker-nm_contig22-snap-gene-21.233-mRNA-1	0	0	0	0	0
NYDRO29220	0:maker-nm_contig22-snap-gene-21.283-mRNA-1	0	0	0	0	0
NYDRO29229	0:maker-nm_contig22-snap-gene-21.286-mRNA-1	0	0	0	0	0
NYDRO29234	0:maker-nm_contig22-snap-gene-21.287-mRNA-1	0	0	0	0	0
NYDRO29242	0:maker-nm_contig22-snap-gene-21.292-mRNA-1	0	0	0	0	0
NYDRO29267	0:maker-nm_contig22-snap-gene-21.295-mRNA-1	0	0	0	0	0
NYDRO29273	0:maker-nm_contig22-snap-gene-21.326-mRNA-1	0	0	0	0	0
NYDRO29315	0:maker-nm_contig22-snap-gene-21.328-mRNA-1	0	0	0	0	0
NYDRO29316	0:maker-nm_contig22-snap-gene-21.352-mRNA-1	0	0	0	0	0
NYDRO28434	0:maker-nm_contig22-snap-gene-21.354-mRNA-1	0	0	0	0	0
NYDRO28432	0:maker-nm_contig22-snap-gene-21.355-mRNA-1	0	0	0	0	0
NYDRO29336	0:maker-nm_contig22-snap-gene-22.123-mRNA-1	0	0	0	0	0
NYDRO29339	0:maker-nm_contig22-snap-gene-22.125-mRNA-1	0	0	0	0	0
NYDRO29417	0:maker-nm_contig22-snap-gene-22.126-mRNA-1	0	0	0	0	0
NYDRO29427	0:maker-nm_contig22-snap-gene-22.133-mRNA-1	0	0	0	0	0
NYDRO29432	0:maker-nm_contig22-snap-gene-22.136-mRNA-1	0	0	0	0	0
NYDRO29398	0:maker-nm_contig22-snap-gene-22.2-mRNA-1	0	0	0	0	0
NYDRO29399	0:maker-nm_contig22-snap-gene-22.231-mRNA-1	0	0	0	0	0
NYDRO29402	0:maker-nm_contig22-snap-gene-22.234-mRNA-1	0	0	0	0	0
NYDRO29410	0:maker-nm_contig22-snap-gene-22.3-mRNA-1	0	0	0	0	0
NYDRO29412	0:maker-nm_contig22-snap-gene-22.4-mRNA-1	0	0	0	0	0
NYDRO29414	0:maker-nm_contig22-snap-gene-22.64-mRNA-1	0	0	0	0	0
NYDRO29424	0:maker-nm_contig22-snap-gene-23.104-mRNA-1	0	0	0	0	0
NYDRO29422	0:maker-nm_contig22-snap-gene-23.117-mRNA-1	0	0	0	0	0
NYDRO29455	0:maker-nm_contig22-snap-gene-23.153-mRNA-1	0	0	0	0	0
NYDRO29458	0:maker-nm_contig22-snap-gene-23.203-mRNA-1	0	0	0	0	0
NYDRO29469	0:maker-nm_contig22-snap-gene-23.206-mRNA-1	0	0	0	0	0
NYDRO29479	0:maker-nm_contig22-snap-gene-23.207-mRNA-1	0	0	0	0	0
NYDRO29487	0:maker-nm_contig22-snap-gene-23.208-mRNA-1	0	0	0	0	0
NYDRO29471	0:maker-nm_contig22-snap-gene-23.211-mRNA-1	0	0	0	0	0
NYDRO29489	0:maker-nm_contig22-snap-gene-23.233-mRNA-1	0	0	0	0	0
NYDRO29520	0:maker-nm_contig22-snap-gene-23.234-mRNA-1	0	0	0	0	0
NYDRO28447	0:maker-nm_contig22-snap-gene-23.268-mRNA-1	0	0	0	0	0
NYDRO28446	0:maker-nm_contig22-snap-gene-23.270-mRNA-1	0	0	0	0	0
NYDRO29530	0:maker-nm_contig22-snap-gene-23.272-mRNA-1	0	0	0	0	0
NYDRO29529	0:maker-nm_contig22-snap-gene-23.297-mRNA-1	0	0	0	0	0
NYDRO29566	0:maker-nm_contig22-snap-gene-23.299-mRNA-1	0	0	0	0	0
NYDRO29558	0:maker-nm_contig22-snap-gene-23.300-mRNA-1	0	0	0	0	0
NYDRO29576	0:maker-nm_contig22-snap-gene-23.304-mRNA-1	0	0	0	0	0
NYDRO29602	0:maker-nm_contig22-snap-gene-23.305-mRNA-1	0	0	0	0	0
NYDRO29605	0:maker-nm_contig22-snap-gene-23.310-mRNA-1	0	0	0	0	0
NYDRO29664	0:maker-nm_contig22-snap-gene-23.320-mRNA-1	0	0	0	0	0
NYDRO29686	0:maker-nm_contig22-snap-gene-25.27-mRNA-1	0	0	0	0	0
NYDRO29696	0:maker-nm_contig22-snap-gene-25.28-mRNA-1	0	0	0	0	0
NYDRO29703	0:maker-nm_contig22-snap-gene-25.29-mRNA-1	0	0	0	0	0
NYDRO33636	0:maker-nm_contig22-snap-gene-25.30-mRNA-1	0	0	0	0	0
NYDRO33660	0:maker-nm_contig22-snap-gene-25.52-mRNA-1	0	0	0	0	0
NYDRO33665	0:maker-nm_contig22-snap-gene-26.31-mRNA-1	0	0	0	0	0
NYDRO33692	0:maker-nm_contig22-snap-gene-26.34-mRNA-1	0	0	0	0	0
NYDRO33732	0:maker-nm_contig22-snap-gene-28.22-mRNA-1	0	0	0	0	0
NYDRO33767	0:maker-nm_contig22-snap-gene-28.29-mRNA-1	0	0	0	0	0
NYDRO33777	0:maker-nm_contig22-snap-gene-28.37-mRNA-1	0	0	0	0	0
NYDRO33847	0:maker-nm_contig22-snap-gene-3.32-mRNA-1	0	0	0	0	0
NYDRO33849	0:maker-nm_contig22-snap-gene-30.1-mRNA-1	0	0	0	0	0
NYDRO33867	0:maker-nm_contig22-snap-gene-31.17-mRNA-1	0	0	0	0	0
NYDRO32511	0:maker-nm_contig22-snap-gene-31.18-mRNA-1	0	0	0	0	0
NYDRO32526	0:maker-nm_contig22-snap-gene-32.4-mRNA-1	0	0	0	0	0
NYDRO32539	0:maker-nm_contig22-snap-gene-32.6-mRNA-1	0	0	0	0	0
NYDRO32565	0:maker-nm_contig22-snap-gene-36.0-mRNA-1	0	0	0	0	0
NYDRO32575	0:maker-nm_contig22-snap-gene-39.15-mRNA-1	0	0	0	0	0
NYDRO32601	0:maker-nm_contig22-snap-gene-39.18-mRNA-1	0	0	0	0	0
NYDRO32619	0:maker-nm_contig22-snap-gene-4.15-mRNA-1	0	0	0	0	0
NYDRO32691	0:maker-nm_contig22-snap-gene-41.27-mRNA-1	0	0	0	0	0
NYDRO32709	0:maker-nm_contig22-snap-gene-43.57-mRNA-1	0	0	0	0	0
NYDRO32714	0:maker-nm_contig22-snap-gene-43.59-mRNA-1	0	0	0	0	0
NYDRO32726	0:maker-nm_contig22-snap-gene-43.60-mRNA-1	0	0	0	0	0
NYDRO32716	0:maker-nm_contig22-snap-gene-44.20-mRNA-1	0	0	0	0	0
NYDRO32734	0:maker-nm_contig22-snap-gene-46.17-mRNA-1	0	0	0	0	0
NYDRO32727	0:maker-nm_contig22-snap-gene-50.22-mRNA-1	0	0	0	0	0
NYDRO32779	0:maker-nm_contig22-snap-gene-50.33-mRNA-1	0	0	0	0	0
NYDRO32781	0:maker-nm_contig22-snap-gene-51.14-mRNA-1	0	0	0	0	0
NYDRO32813	0:maker-nm_contig22-snap-gene-51.18-mRNA-1	0	0	0	0	0
NYDRO32832	0:maker-nm_contig22-snap-gene-52.21-mRNA-1	0	0	0	0	0
NYDRO32841	0:maker-nm_contig22-snap-gene-53.25-mRNA-1	0	0	0	0	0
NYDRO32842	0:maker-nm_contig22-snap-gene-54.16-mRNA-1	0	0	0	0	0
NYDRO32862	0:maker-nm_contig22-snap-gene-57.18-mRNA-1	0	0	0	0	0
NYDRO32873	0:maker-nm_contig22-snap-gene-57.26-mRNA-1	0	0	0	0	0
NYDRO32944	0:maker-nm_contig22-snap-gene-59.50-mRNA-1	0	0	0	0	0
NYDRO32943	0:maker-nm_contig22-snap-gene-6.11-mRNA-1	0	0	0	0	0
NYDRO33010	0:maker-nm_contig22-snap-gene-6.14-mRNA-1	0	0	0	0	0
NYDRO33003	0:maker-nm_contig22-snap-gene-60.17-mRNA-1	0	0	0	0	0
NYDRO33021	0:maker-nm_contig22-snap-gene-61.11-mRNA-1	0	0	0	0	0
NYDRO33019	0:maker-nm_contig22-snap-gene-61.12-mRNA-1	0	0	0	0	0
NYDRO33026	0:maker-nm_contig22-snap-gene-61.13-mRNA-1	0	0	0	0	0
NYDRO33024	0:maker-nm_contig22-snap-gene-61.22-mRNA-1	0	0	0	0	0
NYDRO33058	0:maker-nm_contig22-snap-gene-61.25-mRNA-1	0	0	0	0	0
NYDRO33080	0:maker-nm_contig22-snap-gene-61.28-mRNA-1	0	0	0	0	0
NYDRO33079	0:maker-nm_contig22-snap-gene-62.62-mRNA-1	0	0	0	0	0
NYDRO33160	0:maker-nm_contig22-snap-gene-62.70-mRNA-1	0	0	0	0	0
NYDRO33201	0:maker-nm_contig22-snap-gene-64.36-mRNA-1	0	0	0	0	0
NYDRO33225	0:maker-nm_contig22-snap-gene-64.46-mRNA-1	0	0	0	0	0
NYDRO33228	0:maker-nm_contig22-snap-gene-67.28-mRNA-1	0	0	0	0	0
NYDRO33231	0:maker-nm_contig22-snap-gene-67.30-mRNA-1	0	0	0	0	0
NYDRO33241	0:maker-nm_contig22-snap-gene-7.35-mRNA-1	0	0	0	0	0
NYDRO33240	0:maker-nm_contig22-snap-gene-7.40-mRNA-1	0	0	0	0	0
NYDRO33253	0:maker-nm_contig22-snap-gene-70.17-mRNA-1	0	0	0	0	0
NYDRO33287	0:maker-nm_contig22-snap-gene-70.18-mRNA-1	0	0	0	0	0
NYDRO33293	0:maker-nm_contig22-snap-gene-74.36-mRNA-1	0	0	0	0	0
NYDRO33301	0:maker-nm_contig22-snap-gene-74.42-mRNA-1	0	0	0	0	0
NYDRO33313	0:maker-nm_contig22-snap-gene-74.44-mRNA-1	0	0	0	0	0
NYDRO33335	0:maker-nm_contig22-snap-gene-74.50-mRNA-1	0	0	0	0	0
NYDRO33367	0:maker-nm_contig22-snap-gene-74.52-mRNA-1	0	0	0	0	0
NYDRO33426	0:maker-nm_contig22-snap-gene-74.56-mRNA-1	0	0	0	0	0
NYDRO33423	0:maker-nm_contig22-snap-gene-74.66-mRNA-1	0	0	0	0	0
NYDRO33429	0:maker-nm_contig22-snap-gene-74.67-mRNA-1	0	0	0	0	0
NYDRO33468	0:maker-nm_contig22-snap-gene-74.69-mRNA-1	0	0	0	0	0
NYDRO33522	0:maker-nm_contig22-snap-gene-74.84-mRNA-1	0	0	0	0	0
NYDRO33531	0:maker-nm_contig22-snap-gene-74.85-mRNA-1	0	0	0	0	0
NYDRO33534	0:maker-nm_contig22-snap-gene-75.5-mRNA-1	0	0	0	0	0
NYDRO33560	0:maker-nm_contig22-snap-gene-76.9-mRNA-1	0	0	0	0	0
NYDRO33590	0:maker-nm_contig22-snap-gene-77.3-mRNA-1	0	0	0	0	0
NYDRO33614	0:maker-nm_contig22-snap-gene-78.120-mRNA-1	0	0	0	0	0
NYDRO32450	0:maker-nm_contig22-snap-gene-78.137-mRNA-1	0	0	0	0	0
NYDRO32453	0:maker-nm_contig22-snap-gene-78.45-mRNA-1	0	0	0	0	0
NYDRO32455	0:maker-nm_contig22-snap-gene-78.53-mRNA-1	0	0	0	0	0
NYDRO32486	0:maker-nm_contig22-snap-gene-79.24-mRNA-1	0	0	0	0	0
NYDRO32492	0:maker-nm_contig22-snap-gene-8.37-mRNA-1	0	0	0	0	0
NYDRO32481	0:maker-nm_contig22-snap-gene-8.38-mRNA-1	0	0	0	0	0
NYDRO33645	0:maker-nm_contig22-snap-gene-82.16-mRNA-1	0	0	0	0	0
NYDRO33664	0:maker-nm_contig22-snap-gene-82.28-mRNA-1	0	0	0	0	0
NYDRO33669	0:maker-nm_contig22-snap-gene-86.56-mRNA-1	0	0	0	0	0
NYDRO33690	0:maker-nm_contig22-snap-gene-86.77-mRNA-1	0	0	0	0	0
NYDRO33693	0:maker-nm_contig22-snap-gene-87.59-mRNA-1	0	0	0	0	0
NYDRO33705	0:maker-nm_contig22-snap-gene-90.37-mRNA-1	0	0	0	0	0
NYDRO33716	0:maker-nm_contig22-snap-gene-90.44-mRNA-1	0	0	0	0	0
NYDRO33722	0:maker-nm_contig22-snap-gene-96.31-mRNA-1	0	0	0	0	0
NYDRO33744	0:maker-nm_contig22-snap-gene-98.0-mRNA-1	0	0	0	0	0
NYDRO33775	0:maker-nm_contig22-snap-gene-99.46-mRNA-1	0	0	0	0	0
NYDRO33776	0:maker-nm_contig22-snap-gene-99.51-mRNA-1	0	0	0	0	0
NYDRO32497	0:maker-nm_contig25-augustus-gene-100.5-mRNA-1	0	0	0	0	0
NYDRO32496	0:maker-nm_contig25-augustus-gene-101.20-mRNA-1	0	0	0	0	0
NYDRO32504	0:maker-nm_contig25-augustus-gene-101.22-mRNA-1	0	0	0	0	0
NYDRO32505	0:maker-nm_contig25-augustus-gene-104.4-mRNA-1	0	0	0	0	0
NYDRO33791	0:maker-nm_contig25-augustus-gene-106.85-mRNA-1	0	0	0	0	0
NYDRO33805	0:maker-nm_contig25-augustus-gene-109.13-mRNA-1	0	0	0	0	0
NYDRO33813	0:maker-nm_contig25-augustus-gene-109.28-mRNA-1	0	0	0	0	0
NYDRO33801	0:maker-nm_contig25-augustus-gene-114.167-mRNA-1	0	0	0	0	0
NYDRO33830	0:maker-nm_contig25-augustus-gene-114.175-mRNA-1	0	0	0	0	0
NYDRO33835	0:maker-nm_contig25-augustus-gene-116.15-mRNA-1	0	0	0	0	0
NYDRO33833	0:maker-nm_contig25-augustus-gene-12.16-mRNA-1	0	0	0	0	0
NYDRO33834	0:maker-nm_contig25-augustus-gene-13.48-mRNA-1	0	0	0	0	0
NYDRO33865	0:maker-nm_contig25-augustus-gene-15.44-mRNA-1	0	0	0	0	0
NYDRO33875	0:maker-nm_contig25-augustus-gene-17.53-mRNA-1	0	0	0	0	0
NYDRO33893	0:maker-nm_contig25-augustus-gene-17.67-mRNA-1	0	0	0	0	0
NYDRO33897	0:maker-nm_contig25-augustus-gene-20.26-mRNA-1	0	0	0	0	0
NYDRO33882	0:maker-nm_contig25-augustus-gene-21.25-mRNA-1	0	0	0	0	0
NYDRO32514	0:maker-nm_contig25-augustus-gene-27.26-mRNA-1	0	0	0	0	0
NYDRO32525	0:maker-nm_contig25-augustus-gene-28.22-mRNA-1	0	0	0	0	0
NYDRO32528	0:maker-nm_contig25-augustus-gene-28.35-mRNA-1	0	0	0	0	0
NYDRO32531	0:maker-nm_contig25-augustus-gene-29.10-mRNA-1	0	0	0	0	0
NYDRO32559	0:maker-nm_contig25-augustus-gene-29.8-mRNA-1	0	0	0	0	0
NYDRO32555	0:maker-nm_contig25-augustus-gene-30.52-mRNA-1	0	0	0	0	0
NYDRO32556	0:maker-nm_contig25-augustus-gene-30.59-mRNA-1	0	0	0	0	0
NYDRO32562	0:maker-nm_contig25-augustus-gene-34.11-mRNA-1	0	0	0	0	0
NYDRO32572	0:maker-nm_contig25-augustus-gene-34.14-mRNA-1	0	0	0	0	0
NYDRO32578	0:maker-nm_contig25-augustus-gene-36.29-mRNA-1	0	0	0	0	0
NYDRO32581	0:maker-nm_contig25-augustus-gene-37.11-mRNA-1	0	0	0	0	0
NYDRO32594	0:maker-nm_contig25-augustus-gene-38.0-mRNA-1	0	0	0	0	0
NYDRO32595	0:maker-nm_contig25-augustus-gene-38.3-mRNA-1	0	0	0	0	0
NYDRO32469	0:maker-nm_contig25-augustus-gene-39.25-mRNA-1	0	0	0	0	0
NYDRO32606	0:maker-nm_contig25-augustus-gene-40.19-mRNA-1	0	0	0	0	0
NYDRO32607	0:maker-nm_contig25-augustus-gene-46.48-mRNA-1	0	0	0	0	0
NYDRO32610	0:maker-nm_contig25-augustus-gene-46.53-mRNA-1	0	0	0	0	0
NYDRO32608	0:maker-nm_contig25-augustus-gene-50.16-mRNA-1	0	0	0	0	0
NYDRO32613	0:maker-nm_contig25-augustus-gene-50.19-mRNA-1	0	0	0	0	0
NYDRO32616	0:maker-nm_contig25-augustus-gene-51.11-mRNA-1	0	0	0	0	0
NYDRO32622	0:maker-nm_contig25-augustus-gene-51.21-mRNA-1	0	0	0	0	0
NYDRO32621	0:maker-nm_contig25-augustus-gene-52.30-mRNA-1	0	0	0	0	0
NYDRO32624	0:maker-nm_contig25-augustus-gene-52.36-mRNA-1	0	0	0	0	0
NYDRO32632	0:maker-nm_contig25-augustus-gene-55.19-mRNA-1	0	0	0	0	0
NYDRO32633	0:maker-nm_contig25-augustus-gene-56.36-mRNA-1	0	0	0	0	0
NYDRO32645	0:maker-nm_contig25-augustus-gene-56.44-mRNA-1	0	0	0	0	0
NYDRO32659	0:maker-nm_contig25-augustus-gene-63.20-mRNA-1	0	0	0	0	0
NYDRO32656	0:maker-nm_contig25-augustus-gene-66.62-mRNA-1	0	0	0	0	0
NYDRO32662	0:maker-nm_contig25-augustus-gene-68.51-mRNA-1	0	0	0	0	0
NYDRO32673	0:maker-nm_contig25-augustus-gene-69.0-mRNA-1	0	0	0	0	0
NYDRO32670	0:maker-nm_contig25-augustus-gene-69.10-mRNA-1	0	0	0	0	0
NYDRO32672	0:maker-nm_contig25-augustus-gene-69.22-mRNA-1	0	0	0	0	0
NYDRO32671	0:maker-nm_contig25-augustus-gene-69.5-mRNA-1	0	0	0	0	0
NYDRO32689	0:maker-nm_contig25-augustus-gene-70.52-mRNA-1	0	0	0	0	0
NYDRO32698	0:maker-nm_contig25-augustus-gene-72.12-mRNA-1	0	0	0	0	0
NYDRO32700	0:maker-nm_contig25-augustus-gene-73.0-mRNA-1	0	0	0	0	0
NYDRO32694	0:maker-nm_contig25-augustus-gene-73.14-mRNA-1	0	0	0	0	0
NYDRO32711	0:maker-nm_contig25-augustus-gene-74.39-mRNA-1	0	0	0	0	0
NYDRO32710	0:maker-nm_contig25-augustus-gene-75.23-mRNA-1	0	0	0	0	0
NYDRO32723	0:maker-nm_contig25-augustus-gene-78.10-mRNA-1	0	0	0	0	0
NYDRO32730	0:maker-nm_contig25-augustus-gene-83.26-mRNA-1	0	0	0	0	0
NYDRO32731	0:maker-nm_contig25-augustus-gene-83.33-mRNA-1	0	0	0	0	0
NYDRO32735	0:maker-nm_contig25-augustus-gene-84.41-mRNA-1	0	0	0	0	0
NYDRO32736	0:maker-nm_contig25-augustus-gene-86.14-mRNA-1	0	0	0	0	0
NYDRO32744	0:maker-nm_contig25-augustus-gene-91.23-mRNA-1	0	0	0	0	0
NYDRO32767	0:maker-nm_contig25-augustus-gene-91.31-mRNA-1	0	0	0	0	0
NYDRO32768	0:maker-nm_contig25-augustus-gene-92.23-mRNA-1	0	0	0	0	0
NYDRO32787	0:maker-nm_contig25-augustus-gene-94.16-mRNA-1	0	0	0	0	0
NYDRO32788	0:maker-nm_contig25-augustus-gene-96.50-mRNA-1	0	0	0	0	0
NYDRO32780	0:maker-nm_contig25-augustus-gene-98.8-mRNA-1	0	0	0	0	0
NYDRO32796	0:maker-nm_contig25-snap-gene-0.10-mRNA-1	0	0	0	0	0
NYDRO32802	0:maker-nm_contig25-snap-gene-0.12-mRNA-1	0	0	0	0	0
NYDRO32804	0:maker-nm_contig25-snap-gene-1.11-mRNA-1	0	0	0	0	0
NYDRO32805	0:maker-nm_contig25-snap-gene-10.33-mRNA-1	0	0	0	0	0
NYDRO32823	0:maker-nm_contig25-snap-gene-10.38-mRNA-1	0	0	0	0	0
NYDRO32826	0:maker-nm_contig25-snap-gene-10.41-mRNA-1	0	0	0	0	0
NYDRO32830	0:maker-nm_contig25-snap-gene-100.31-mRNA-1	0	0	0	0	0
NYDRO32825	0:maker-nm_contig25-snap-gene-101.40-mRNA-1	0	0	0	0	0
NYDRO32838	0:maker-nm_contig25-snap-gene-102.32-mRNA-1	0	0	0	0	0
NYDRO32858	0:maker-nm_contig25-snap-gene-104.27-mRNA-1	0	0	0	0	0
NYDRO32866	0:maker-nm_contig25-snap-gene-104.32-mRNA-1	0	0	0	0	0
NYDRO32868	0:maker-nm_contig25-snap-gene-105.10-mRNA-1	0	0	0	0	0
NYDRO32869	0:maker-nm_contig25-snap-gene-105.46-mRNA-1	0	0	0	0	0
NYDRO32879	0:maker-nm_contig25-snap-gene-106.2-mRNA-1	0	0	0	0	0
NYDRO32877	0:maker-nm_contig25-snap-gene-107.43-mRNA-1	0	0	0	0	0
NYDRO32886	0:maker-nm_contig25-snap-gene-109.87-mRNA-1	0	0	0	0	0
NYDRO32888	0:maker-nm_contig25-snap-gene-109.95-mRNA-1	0	0	0	0	0
NYDRO32893	0:maker-nm_contig25-snap-gene-11.19-mRNA-1	0	0	0	0	0
NYDRO32909	0:maker-nm_contig25-snap-gene-11.20-mRNA-1	0	0	0	0	0
NYDRO32932	0:maker-nm_contig25-snap-gene-11.23-mRNA-1	0	0	0	0	0
NYDRO32925	0:maker-nm_contig25-snap-gene-11.32-mRNA-1	0	0	0	0	0
NYDRO32930	0:maker-nm_contig25-snap-gene-111.16-mRNA-1	0	0	0	0	0
NYDRO32954	0:maker-nm_contig25-snap-gene-112.12-mRNA-1	0	0	0	0	0
NYDRO32951	0:maker-nm_contig25-snap-gene-112.18-mRNA-1	0	0	0	0	0
NYDRO32956	0:maker-nm_contig25-snap-gene-112.4-mRNA-1	0	0	0	0	0
NYDRO32960	0:maker-nm_contig25-snap-gene-113.43-mRNA-1	0	0	0	0	0
NYDRO32967	0:maker-nm_contig25-snap-gene-113.52-mRNA-1	0	0	0	0	0
NYDRO32986	0:maker-nm_contig25-snap-gene-113.60-mRNA-1	0	0	0	0	0
NYDRO32988	0:maker-nm_contig25-snap-gene-113.61-mRNA-1	0	0	0	0	0
NYDRO32990	0:maker-nm_contig25-snap-gene-116.2-mRNA-1	0	0	0	0	0
NYDRO32997	0:maker-nm_contig25-snap-gene-117.29-mRNA-1	0	0	0	0	0
NYDRO33009	0:maker-nm_contig25-snap-gene-117.30-mRNA-1	0	0	0	0	0
NYDRO33002	0:maker-nm_contig25-snap-gene-117.32-mRNA-1	0	0	0	0	0
NYDRO33020	0:maker-nm_contig25-snap-gene-117.39-mRNA-1	0	0	0	0	0
NYDRO33039	0:maker-nm_contig25-snap-gene-12.49-mRNA-1	0	0	0	0	0
NYDRO33042	0:maker-nm_contig25-snap-gene-13.23-mRNA-1	0	0	0	0	0
NYDRO33041	0:maker-nm_contig25-snap-gene-14.4-mRNA-1	0	0	0	0	0
NYDRO33045	0:maker-nm_contig25-snap-gene-14.5-mRNA-1	0	0	0	0	0
NYDRO33051	0:maker-nm_contig25-snap-gene-16.49-mRNA-1	0	0	0	0	0
NYDRO33052	0:maker-nm_contig25-snap-gene-16.89-mRNA-1	0	0	0	0	0
NYDRO33061	0:maker-nm_contig25-snap-gene-16.90-mRNA-1	0	0	0	0	0
NYDRO33069	0:maker-nm_contig25-snap-gene-17.1-mRNA-1	0	0	0	0	0
NYDRO33070	0:maker-nm_contig25-snap-gene-17.16-mRNA-1	0	0	0	0	0
NYDRO33073	0:maker-nm_contig25-snap-gene-17.43-mRNA-1	0	0	0	0	0
NYDRO33088	0:maker-nm_contig25-snap-gene-18.44-mRNA-1	0	0	0	0	0
NYDRO33090	0:maker-nm_contig25-snap-gene-19.12-mRNA-1	0	0	0	0	0
NYDRO33095	0:maker-nm_contig25-snap-gene-19.13-mRNA-1	0	0	0	0	0
NYDRO33096	0:maker-nm_contig25-snap-gene-2.2-mRNA-1	0	0	0	0	0
NYDRO33100	0:maker-nm_contig25-snap-gene-20.11-mRNA-1	0	0	0	0	0
NYDRO33117	0:maker-nm_contig25-snap-gene-20.14-mRNA-1	0	0	0	0	0
NYDRO33123	0:maker-nm_contig25-snap-gene-20.15-mRNA-1	0	0	0	0	0
NYDRO33144	0:maker-nm_contig25-snap-gene-20.6-mRNA-1	0	0	0	0	0
NYDRO33137	0:maker-nm_contig25-snap-gene-21.40-mRNA-1	0	0	0	0	0
NYDRO33146	0:maker-nm_contig25-snap-gene-21.44-mRNA-1	0	0	0	0	0
NYDRO33150	0:maker-nm_contig25-snap-gene-21.52-mRNA-1	0	0	0	0	0
NYDRO33155	0:maker-nm_contig25-snap-gene-21.54-mRNA-1	0	0	0	0	0
NYDRO33149	0:maker-nm_contig25-snap-gene-22.11-mRNA-1	0	0	0	0	0
NYDRO33180	0:maker-nm_contig25-snap-gene-22.21-mRNA-1	0	0	0	0	0
NYDRO33173	0:maker-nm_contig25-snap-gene-22.25-mRNA-1	0	0	0	0	0
NYDRO33176	0:maker-nm_contig25-snap-gene-23.36-mRNA-1	0	0	0	0	0
NYDRO33203	0:maker-nm_contig25-snap-gene-24.33-mRNA-1	0	0	0	0	0
NYDRO33207	0:maker-nm_contig25-snap-gene-24.36-mRNA-1	0	0	0	0	0
NYDRO33208	0:maker-nm_contig25-snap-gene-24.49-mRNA-1	0	0	0	0	0
NYDRO33210	0:maker-nm_contig25-snap-gene-25.10-mRNA-1	0	0	0	0	0
NYDRO33216	0:maker-nm_contig25-snap-gene-25.14-mRNA-1	0	0	0	0	0
NYDRO33223	0:maker-nm_contig25-snap-gene-25.8-mRNA-1	0	0	0	0	0
NYDRO33230	0:maker-nm_contig25-snap-gene-25.9-mRNA-1	0	0	0	0	0
NYDRO33239	0:maker-nm_contig25-snap-gene-26.20-mRNA-1	0	0	0	0	0
NYDRO33259	0:maker-nm_contig25-snap-gene-27.57-mRNA-1	0	0	0	0	0
NYDRO33275	0:maker-nm_contig25-snap-gene-27.61-mRNA-1	0	0	0	0	0
NYDRO33284	0:maker-nm_contig25-snap-gene-27.67-mRNA-1	0	0	0	0	0
NYDRO33285	0:maker-nm_contig25-snap-gene-28.62-mRNA-1	0	0	0	0	0
NYDRO33283	0:maker-nm_contig25-snap-gene-28.69-mRNA-1	0	0	0	0	0
NYDRO33311	0:maker-nm_contig25-snap-gene-29.42-mRNA-1	0	0	0	0	0
NYDRO33324	0:maker-nm_contig25-snap-gene-30.13-mRNA-1	0	0	0	0	0
NYDRO33321	0:maker-nm_contig25-snap-gene-30.14-mRNA-1	0	0	0	0	0
NYDRO33332	0:maker-nm_contig25-snap-gene-30.25-mRNA-1	0	0	0	0	0
NYDRO33346	0:maker-nm_contig25-snap-gene-30.26-mRNA-1	0	0	0	0	0
NYDRO33386	0:maker-nm_contig25-snap-gene-31.24-mRNA-1	0	0	0	0	0
NYDRO33413	0:maker-nm_contig25-snap-gene-33.21-mRNA-1	0	0	0	0	0
NYDRO33418	0:maker-nm_contig25-snap-gene-33.8-mRNA-1	0	0	0	0	0
NYDRO33416	0:maker-nm_contig25-snap-gene-34.29-mRNA-1	0	0	0	0	0
NYDRO33440	0:maker-nm_contig25-snap-gene-34.30-mRNA-1	0	0	0	0	0
NYDRO33445	0:maker-nm_contig25-snap-gene-34.35-mRNA-1	0	0	0	0	0
NYDRO33460	0:maker-nm_contig25-snap-gene-35.28-mRNA-1	0	0	0	0	0
NYDRO33466	0:maker-nm_contig25-snap-gene-35.29-mRNA-1	0	0	0	0	0
NYDRO33464	0:maker-nm_contig25-snap-gene-35.31-mRNA-1	0	0	0	0	0
NYDRO33472	0:maker-nm_contig25-snap-gene-35.32-mRNA-1	0	0	0	0	0
NYDRO33473	0:maker-nm_contig25-snap-gene-37.19-mRNA-1	0	0	0	0	0
NYDRO33474	0:maker-nm_contig25-snap-gene-37.20-mRNA-1	0	0	0	0	0
NYDRO33479	0:maker-nm_contig25-snap-gene-37.24-mRNA-1	0	0	0	0	0
NYDRO33492	0:maker-nm_contig25-snap-gene-37.29-mRNA-1	0	0	0	0	0
NYDRO33491	0:maker-nm_contig25-snap-gene-38.12-mRNA-1	0	0	0	0	0
NYDRO33502	0:maker-nm_contig25-snap-gene-39.0-mRNA-1	0	0	0	0	0
NYDRO32479	0:maker-nm_contig25-snap-gene-40.3-mRNA-1	0	0	0	0	0
NYDRO33507	0:maker-nm_contig25-snap-gene-40.4-mRNA-1	0	0	0	0	0
NYDRO33523	0:maker-nm_contig25-snap-gene-40.6-mRNA-1	0	0	0	0	0
NYDRO33521	0:maker-nm_contig25-snap-gene-41.13-mRNA-1	0	0	0	0	0
NYDRO33519	0:maker-nm_contig25-snap-gene-41.8-mRNA-1	0	0	0	0	0
NYDRO33520	0:maker-nm_contig25-snap-gene-42.0-mRNA-1	0	0	0	0	0
NYDRO33555	0:maker-nm_contig25-snap-gene-42.1-mRNA-1	0	0	0	0	0
NYDRO33559	0:maker-nm_contig25-snap-gene-42.8-mRNA-1	0	0	0	0	0
NYDRO33556	0:maker-nm_contig25-snap-gene-43.24-mRNA-1	0	0	0	0	0
NYDRO33558	0:maker-nm_contig25-snap-gene-44.44-mRNA-1	0	0	0	0	0
NYDRO33557	0:maker-nm_contig25-snap-gene-44.59-mRNA-1	0	0	0	0	0
NYDRO33563	0:maker-nm_contig25-snap-gene-44.96-mRNA-1	0	0	0	0	0
NYDRO33568	0:maker-nm_contig25-snap-gene-46.21-mRNA-1	0	0	0	0	0
NYDRO33569	0:maker-nm_contig25-snap-gene-46.30-mRNA-1	0	0	0	0	0
NYDRO33572	0:maker-nm_contig25-snap-gene-47.51-mRNA-1	0	0	0	0	0
NYDRO33583	0:maker-nm_contig25-snap-gene-47.54-mRNA-1	0	0	0	0	0
NYDRO33587	0:maker-nm_contig25-snap-gene-47.61-mRNA-1	0	0	0	0	0
NYDRO33592	0:maker-nm_contig25-snap-gene-49.11-mRNA-1	0	0	0	0	0
NYDRO33599	0:maker-nm_contig25-snap-gene-49.19-mRNA-1	0	0	0	0	0
NYDRO33617	0:maker-nm_contig25-snap-gene-49.20-mRNA-1	0	0	0	0	0
NYDRO33618	0:maker-nm_contig25-snap-gene-49.41-mRNA-1	0	0	0	0	0
NYDRO33630	0:maker-nm_contig25-snap-gene-50.50-mRNA-1	0	0	0	0	0
NYDRO33633	0:maker-nm_contig25-snap-gene-50.62-mRNA-1	0	0	0	0	0
NYDRO33634	0:maker-nm_contig25-snap-gene-51.40-mRNA-1	0	0	0	0	0
NYDRO36238	0:maker-nm_contig25-snap-gene-53.41-mRNA-1	0	0	0	0	0
NYDRO37478	0:maker-nm_contig25-snap-gene-53.42-mRNA-1	0	0	0	0	0
NYDRO37532	0:maker-nm_contig25-snap-gene-53.43-mRNA-1	0	0	0	0	0
NYDRO37545	0:maker-nm_contig25-snap-gene-54.29-mRNA-1	0	0	0	0	0
NYDRO37541	0:maker-nm_contig25-snap-gene-54.41-mRNA-1	0	0	0	0	0
NYDRO37560	0:maker-nm_contig25-snap-gene-54.44-mRNA-1	0	0	0	0	0
NYDRO37581	0:maker-nm_contig25-snap-gene-55.74-mRNA-1	0	0	0	0	0
NYDRO37582	0:maker-nm_contig25-snap-gene-56.13-mRNA-1	0	0	0	0	0
NYDRO37586	0:maker-nm_contig25-snap-gene-56.7-mRNA-1	0	0	0	0	0
NYDRO36343	0:maker-nm_contig25-snap-gene-56.9-mRNA-1	0	0	0	0	0
NYDRO37635	0:maker-nm_contig25-snap-gene-57.45-mRNA-1	0	0	0	0	0
NYDRO37665	0:maker-nm_contig25-snap-gene-57.59-mRNA-1	0	0	0	0	0
NYDRO37667	0:maker-nm_contig25-snap-gene-57.63-mRNA-1	0	0	0	0	0
NYDRO37661	0:maker-nm_contig25-snap-gene-58.25-mRNA-1	0	0	0	0	0
NYDRO36362	0:maker-nm_contig25-snap-gene-58.28-mRNA-1	0	0	0	0	0
NYDRO36371	0:maker-nm_contig25-snap-gene-59.44-mRNA-1	0	0	0	0	0
NYDRO36386	0:maker-nm_contig25-snap-gene-60.43-mRNA-1	0	0	0	0	0
NYDRO36396	0:maker-nm_contig25-snap-gene-61.30-mRNA-1	0	0	0	0	0
NYDRO36412	0:maker-nm_contig25-snap-gene-61.32-mRNA-1	0	0	0	0	0
NYDRO36251	0:maker-nm_contig25-snap-gene-62.30-mRNA-1	0	0	0	0	0
NYDRO36433	0:maker-nm_contig25-snap-gene-62.35-mRNA-1	0	0	0	0	0
NYDRO36472	0:maker-nm_contig25-snap-gene-62.40-mRNA-1	0	0	0	0	0
NYDRO36511	0:maker-nm_contig25-snap-gene-62.42-mRNA-1	0	0	0	0	0
NYDRO36535	0:maker-nm_contig25-snap-gene-64.11-mRNA-1	0	0	0	0	0
NYDRO36664	0:maker-nm_contig25-snap-gene-64.3-mRNA-1	0	0	0	0	0
NYDRO36885	0:maker-nm_contig25-snap-gene-64.5-mRNA-1	0	0	0	0	0
NYDRO36896	0:maker-nm_contig25-snap-gene-66.31-mRNA-1	0	0	0	0	0
NYDRO36907	0:maker-nm_contig25-snap-gene-67.35-mRNA-1	0	0	0	0	0
NYDRO36911	0:maker-nm_contig25-snap-gene-67.36-mRNA-1	0	0	0	0	0
NYDRO36955	0:maker-nm_contig25-snap-gene-67.37-mRNA-1	0	0	0	0	0
NYDRO36962	0:maker-nm_contig25-snap-gene-67.58-mRNA-1	0	0	0	0	0
NYDRO36961	0:maker-nm_contig25-snap-gene-68.12-mRNA-1	0	0	0	0	0
NYDRO37005	0:maker-nm_contig25-snap-gene-69.50-mRNA-1	0	0	0	0	0
NYDRO36271	0:maker-nm_contig25-snap-gene-69.68-mRNA-1	0	0	0	0	0
NYDRO37031	0:maker-nm_contig25-snap-gene-71.32-mRNA-1	0	0	0	0	0
NYDRO37043	0:maker-nm_contig25-snap-gene-72.29-mRNA-1	0	0	0	0	0
NYDRO37048	0:maker-nm_contig25-snap-gene-72.34-mRNA-1	0	0	0	0	0
NYDRO37097	0:maker-nm_contig25-snap-gene-72.35-mRNA-1	0	0	0	0	0
NYDRO37115	0:maker-nm_contig25-snap-gene-72.42-mRNA-1	0	0	0	0	0
NYDRO37177	0:maker-nm_contig25-snap-gene-73.49-mRNA-1	0	0	0	0	0
NYDRO37201	0:maker-nm_contig25-snap-gene-74.14-mRNA-1	0	0	0	0	0
NYDRO37223	0:maker-nm_contig25-snap-gene-74.21-mRNA-1	0	0	0	0	0
NYDRO37245	0:maker-nm_contig25-snap-gene-75.64-mRNA-1	0	0	0	0	0
NYDRO37246	0:maker-nm_contig25-snap-gene-76.8-mRNA-1	0	0	0	0	0
NYDRO37249	0:maker-nm_contig25-snap-gene-80.3-mRNA-1	0	0	0	0	0
NYDRO37267	0:maker-nm_contig25-snap-gene-82.66-mRNA-1	0	0	0	0	0
NYDRO37302	0:maker-nm_contig25-snap-gene-83.48-mRNA-1	0	0	0	0	0
NYDRO37316	0:maker-nm_contig25-snap-gene-83.60-mRNA-1	0	0	0	0	0
NYDRO36315	0:maker-nm_contig25-snap-gene-84.6-mRNA-1	0	0	0	0	0
NYDRO37354	0:maker-nm_contig25-snap-gene-85.14-mRNA-1	0	0	0	0	0
NYDRO37374	0:maker-nm_contig25-snap-gene-86.35-mRNA-1	0	0	0	0	0
NYDRO37358	0:maker-nm_contig25-snap-gene-86.50-mRNA-1	0	0	0	0	0
NYDRO37376	0:maker-nm_contig25-snap-gene-86.51-mRNA-1	0	0	0	0	0
NYDRO37378	0:maker-nm_contig25-snap-gene-87.19-mRNA-1	0	0	0	0	0
NYDRO37399	0:maker-nm_contig25-snap-gene-87.22-mRNA-1	0	0	0	0	0
NYDRO37413	0:maker-nm_contig25-snap-gene-87.23-mRNA-1	0	0	0	0	0
NYDRO37422	0:maker-nm_contig25-snap-gene-87.28-mRNA-1	0	0	0	0	0
NYDRO37424	0:maker-nm_contig25-snap-gene-88.41-mRNA-1	0	0	0	0	0
NYDRO37437	0:maker-nm_contig25-snap-gene-88.42-mRNA-1	0	0	0	0	0
NYDRO37466	0:maker-nm_contig25-snap-gene-89.28-mRNA-1	0	0	0	0	0
NYDRO36231	0:maker-nm_contig25-snap-gene-9.15-mRNA-1	0	0	0	0	0
NYDRO36235	0:maker-nm_contig25-snap-gene-90.28-mRNA-1	0	0	0	0	0
NYDRO36229	0:maker-nm_contig25-snap-gene-91.2-mRNA-1	0	0	0	0	0
NYDRO36230	0:maker-nm_contig25-snap-gene-91.7-mRNA-1	0	0	0	0	0
NYDRO36241	0:maker-nm_contig25-snap-gene-91.8-mRNA-1	0	0	0	0	0
NYDRO36317	0:maker-nm_contig25-snap-gene-91.9-mRNA-1	0	0	0	0	0
NYDRO36320	0:maker-nm_contig25-snap-gene-93.7-mRNA-1	0	0	0	0	0
NYDRO37480	0:maker-nm_contig25-snap-gene-94.30-mRNA-1	0	0	0	0	0
NYDRO37485	0:maker-nm_contig25-snap-gene-94.32-mRNA-1	0	0	0	0	0
NYDRO37518	0:maker-nm_contig25-snap-gene-94.33-mRNA-1	0	0	0	0	0
NYDRO37517	0:maker-nm_contig25-snap-gene-94.34-mRNA-1	0	0	0	0	0
NYDRO37519	0:maker-nm_contig25-snap-gene-94.38-mRNA-1	0	0	0	0	0
NYDRO37526	0:maker-nm_contig25-snap-gene-94.42-mRNA-1	0	0	0	0	0
NYDRO37527	0:maker-nm_contig25-snap-gene-95.37-mRNA-1	0	0	0	0	0
NYDRO37553	0:maker-nm_contig25-snap-gene-95.41-mRNA-1	0	0	0	0	0
NYDRO37557	0:maker-nm_contig25-snap-gene-96.11-mRNA-1	0	0	0	0	0
NYDRO37571	0:maker-nm_contig25-snap-gene-96.15-mRNA-1	0	0	0	0	0
NYDRO37576	0:maker-nm_contig25-snap-gene-96.19-mRNA-1	0	0	0	0	0
NYDRO37579	0:maker-nm_contig25-snap-gene-97.22-mRNA-1	0	0	0	0	0
NYDRO37573	0:maker-nm_contig25-snap-gene-98.43-mRNA-1	0	0	0	0	0
NYDRO37575	0:maker-nm_contig25-snap-gene-98.44-mRNA-1	0	0	0	0	0
NYDRO37578	0:maker-nm_contig25-snap-gene-99.4-mRNA-1	0	0	0	0	0
NYDRO37574	0:maker-nm_contig25-snap-gene-99.6-mRNA-1	0	0	0	0	0
NYDRO37572	0:maker-nm_contig25-snap-gene-99.8-mRNA-1	0	0	0	0	0
NYDRO37583	0:maker-nm_contig28-augustus-gene-1.9-mRNA-1	0	0	0	0	0
NYDRO36330	0:maker-nm_contig28-augustus-gene-100.18-mRNA-1	0	0	0	0	0
NYDRO36326	0:maker-nm_contig28-augustus-gene-104.14-mRNA-1	0	0	0	0	0
NYDRO36325	0:maker-nm_contig28-augustus-gene-106.1-mRNA-1	0	0	0	0	0
NYDRO36332	0:maker-nm_contig28-augustus-gene-106.4-mRNA-1	0	0	0	0	0
NYDRO36331	0:maker-nm_contig28-augustus-gene-107.18-mRNA-1	0	0	0	0	0
NYDRO36327	0:maker-nm_contig28-augustus-gene-108.13-mRNA-1	0	0	0	0	0
NYDRO36341	0:maker-nm_contig28-augustus-gene-108.20-mRNA-1	0	0	0	0	0
NYDRO36342	0:maker-nm_contig28-augustus-gene-109.4-mRNA-1	0	0	0	0	0
NYDRO36329	0:maker-nm_contig28-augustus-gene-11.37-mRNA-1	0	0	0	0	0
NYDRO36328	0:maker-nm_contig28-augustus-gene-113.20-mRNA-1	0	0	0	0	0
NYDRO37597	0:maker-nm_contig28-augustus-gene-115.13-mRNA-1	0	0	0	0	0
NYDRO37596	0:maker-nm_contig28-augustus-gene-115.14-mRNA-1	0	0	0	0	0
NYDRO37609	0:maker-nm_contig28-augustus-gene-115.17-mRNA-1	0	0	0	0	0
NYDRO37606	0:maker-nm_contig28-augustus-gene-12.28-mRNA-1	0	0	0	0	0
NYDRO37610	0:maker-nm_contig28-augustus-gene-13.0-mRNA-1	0	0	0	0	0
NYDRO37617	0:maker-nm_contig28-augustus-gene-17.37-mRNA-1	0	0	0	0	0
NYDRO37626	0:maker-nm_contig28-augustus-gene-17.43-mRNA-1	0	0	0	0	0
NYDRO37624	0:maker-nm_contig28-augustus-gene-18.17-mRNA-1	0	0	0	0	0
NYDRO37631	0:maker-nm_contig28-augustus-gene-2.10-mRNA-1	0	0	0	0	0
NYDRO37630	0:maker-nm_contig28-augustus-gene-20.26-mRNA-1	0	0	0	0	0
NYDRO37633	0:maker-nm_contig28-augustus-gene-24.143-mRNA-1	0	0	0	0	0
NYDRO37618	0:maker-nm_contig28-augustus-gene-27.27-mRNA-1	0	0	0	0	0
NYDRO37656	0:maker-nm_contig28-augustus-gene-28.15-mRNA-1	0	0	0	0	0
NYDRO37659	0:maker-nm_contig28-augustus-gene-38.97-mRNA-1	0	0	0	0	0
NYDRO37664	0:maker-nm_contig28-augustus-gene-49.4-mRNA-1	0	0	0	0	0
NYDRO37671	0:maker-nm_contig28-augustus-gene-50.29-mRNA-1	0	0	0	0	0
NYDRO37676	0:maker-nm_contig28-augustus-gene-51.1-mRNA-1	0	0	0	0	0
NYDRO37690	0:maker-nm_contig28-augustus-gene-51.4-mRNA-1	0	0	0	0	0
NYDRO37691	0:maker-nm_contig28-augustus-gene-53.39-mRNA-1	0	0	0	0	0
NYDRO37694	0:maker-nm_contig28-augustus-gene-53.48-mRNA-1	0	0	0	0	0
NYDRO36349	0:maker-nm_contig28-augustus-gene-54.59-mRNA-1	0	0	0	0	0
NYDRO36364	0:maker-nm_contig28-augustus-gene-59.17-mRNA-1	0	0	0	0	0
NYDRO36368	0:maker-nm_contig28-augustus-gene-6.16-mRNA-1	0	0	0	0	0
NYDRO36381	0:maker-nm_contig28-augustus-gene-62.22-mRNA-1	0	0	0	0	0
NYDRO36383	0:maker-nm_contig28-augustus-gene-63.35-mRNA-1	0	0	0	0	0
NYDRO36384	0:maker-nm_contig28-augustus-gene-64.2-mRNA-1	0	0	0	0	0
NYDRO36387	0:maker-nm_contig28-augustus-gene-69.23-mRNA-1	0	0	0	0	0
NYDRO36390	0:maker-nm_contig28-augustus-gene-70.8-mRNA-1	0	0	0	0	0
NYDRO36397	0:maker-nm_contig28-augustus-gene-78.33-mRNA-1	0	0	0	0	0
NYDRO36399	0:maker-nm_contig28-augustus-gene-80.28-mRNA-1	0	0	0	0	0
NYDRO36398	0:maker-nm_contig28-augustus-gene-81.45-mRNA-1	0	0	0	0	0
NYDRO36413	0:maker-nm_contig28-augustus-gene-84.0-mRNA-1	0	0	0	0	0
NYDRO36411	0:maker-nm_contig28-augustus-gene-84.1-mRNA-1	0	0	0	0	0
NYDRO36400	0:maker-nm_contig28-augustus-gene-84.7-mRNA-1	0	0	0	0	0
NYDRO36402	0:maker-nm_contig28-augustus-gene-86.22-mRNA-1	0	0	0	0	0
NYDRO36419	0:maker-nm_contig28-augustus-gene-88.32-mRNA-1	0	0	0	0	0
NYDRO36420	0:maker-nm_contig28-augustus-gene-89.10-mRNA-1	0	0	0	0	0
NYDRO36252	0:maker-nm_contig28-augustus-gene-9.23-mRNA-1	0	0	0	0	0
NYDRO36441	0:maker-nm_contig28-augustus-gene-91.37-mRNA-1	0	0	0	0	0
NYDRO36425	0:maker-nm_contig28-augustus-gene-92.42-mRNA-1	0	0	0	0	0
NYDRO36462	0:maker-nm_contig28-augustus-gene-92.44-mRNA-1	0	0	0	0	0
NYDRO36464	0:maker-nm_contig28-augustus-gene-93.22-mRNA-1	0	0	0	0	0
NYDRO36477	0:maker-nm_contig28-augustus-gene-93.26-mRNA-1	0	0	0	0	0
NYDRO36499	0:maker-nm_contig28-augustus-gene-94.42-mRNA-1	0	0	0	0	0
NYDRO36495	0:maker-nm_contig28-augustus-gene-95.21-mRNA-1	0	0	0	0	0
NYDRO36527	0:maker-nm_contig28-augustus-gene-96.16-mRNA-1	0	0	0	0	0
NYDRO36512	0:maker-nm_contig28-augustus-gene-97.23-mRNA-1	0	0	0	0	0
NYDRO36514	0:maker-nm_contig28-augustus-gene-97.27-mRNA-1	0	0	0	0	0
NYDRO36515	0:maker-nm_contig28-augustus-gene-99.16-mRNA-1	0	0	0	0	0
NYDRO36517	0:maker-nm_contig28-snap-gene-0.16-mRNA-1	0	0	0	0	0
NYDRO36518	0:maker-nm_contig28-snap-gene-0.17-mRNA-1	0	0	0	0	0
NYDRO36520	0:maker-nm_contig28-snap-gene-0.18-mRNA-1	0	0	0	0	0
NYDRO36521	0:maker-nm_contig28-snap-gene-0.20-mRNA-1	0	0	0	0	0
NYDRO36523	0:maker-nm_contig28-snap-gene-1.15-mRNA-1	0	0	0	0	0
NYDRO36544	0:maker-nm_contig28-snap-gene-10.28-mRNA-1	0	0	0	0	0
NYDRO36259	0:maker-nm_contig28-snap-gene-10.33-mRNA-1	0	0	0	0	0
NYDRO36566	0:maker-nm_contig28-snap-gene-100.29-mRNA-1	0	0	0	0	0
NYDRO36567	0:maker-nm_contig28-snap-gene-101.24-mRNA-1	0	0	0	0	0
NYDRO36570	0:maker-nm_contig28-snap-gene-103.3-mRNA-1	0	0	0	0	0
NYDRO36572	0:maker-nm_contig28-snap-gene-103.4-mRNA-1	0	0	0	0	0
NYDRO36562	0:maker-nm_contig28-snap-gene-103.6-mRNA-1	0	0	0	0	0
NYDRO36583	0:maker-nm_contig28-snap-gene-104.40-mRNA-1	0	0	0	0	0
NYDRO36588	0:maker-nm_contig28-snap-gene-104.41-mRNA-1	0	0	0	0	0
NYDRO36593	0:maker-nm_contig28-snap-gene-106.80-mRNA-1	0	0	0	0	0
NYDRO36595	0:maker-nm_contig28-snap-gene-107.51-mRNA-1	0	0	0	0	0
NYDRO36587	0:maker-nm_contig28-snap-gene-108.46-mRNA-1	0	0	0	0	0
NYDRO36609	0:maker-nm_contig28-snap-gene-108.48-mRNA-1	0	0	0	0	0
NYDRO36607	0:maker-nm_contig28-snap-gene-108.51-mRNA-1	0	0	0	0	0
NYDRO36594	0:maker-nm_contig28-snap-gene-108.56-mRNA-1	0	0	0	0	0
NYDRO36592	0:maker-nm_contig28-snap-gene-108.58-mRNA-1	0	0	0	0	0
NYDRO36606	0:maker-nm_contig28-snap-gene-108.59-mRNA-1	0	0	0	0	0
NYDRO36608	0:maker-nm_contig28-snap-gene-108.60-mRNA-1	0	0	0	0	0
NYDRO36640	0:maker-nm_contig28-snap-gene-108.61-mRNA-1	0	0	0	0	0
NYDRO36643	0:maker-nm_contig28-snap-gene-108.73-mRNA-1	0	0	0	0	0
NYDRO36617	0:maker-nm_contig28-snap-gene-11.10-mRNA-1	0	0	0	0	0
NYDRO36616	0:maker-nm_contig28-snap-gene-11.11-mRNA-1	0	0	0	0	0
NYDRO36622	0:maker-nm_contig28-snap-gene-11.12-mRNA-1	0	0	0	0	0
NYDRO36626	0:maker-nm_contig28-snap-gene-11.13-mRNA-1	0	0	0	0	0
NYDRO36629	0:maker-nm_contig28-snap-gene-11.14-mRNA-1	0	0	0	0	0
NYDRO36641	0:maker-nm_contig28-snap-gene-11.15-mRNA-1	0	0	0	0	0
NYDRO36614	0:maker-nm_contig28-snap-gene-11.18-mRNA-1	0	0	0	0	0
NYDRO36615	0:maker-nm_contig28-snap-gene-11.19-mRNA-1	0	0	0	0	0
NYDRO36621	0:maker-nm_contig28-snap-gene-11.8-mRNA-1	0	0	0	0	0
NYDRO36624	0:maker-nm_contig28-snap-gene-11.9-mRNA-1	0	0	0	0	0
NYDRO36628	0:maker-nm_contig28-snap-gene-110.27-mRNA-1	0	0	0	0	0
NYDRO36645	0:maker-nm_contig28-snap-gene-110.32-mRNA-1	0	0	0	0	0
NYDRO36648	0:maker-nm_contig28-snap-gene-111.0-mRNA-1	0	0	0	0	0
NYDRO36659	0:maker-nm_contig28-snap-gene-111.7-mRNA-1	0	0	0	0	0
NYDRO36663	0:maker-nm_contig28-snap-gene-111.9-mRNA-1	0	0	0	0	0
NYDRO36661	0:maker-nm_contig28-snap-gene-112.32-mRNA-1	0	0	0	0	0
NYDRO36671	0:maker-nm_contig28-snap-gene-112.36-mRNA-1	0	0	0	0	0
NYDRO36647	0:maker-nm_contig28-snap-gene-112.37-mRNA-1	0	0	0	0	0
NYDRO36653	0:maker-nm_contig28-snap-gene-112.44-mRNA-1	0	0	0	0	0
NYDRO36654	0:maker-nm_contig28-snap-gene-112.45-mRNA-1	0	0	0	0	0
NYDRO36660	0:maker-nm_contig28-snap-gene-112.46-mRNA-1	0	0	0	0	0
NYDRO36662	0:maker-nm_contig28-snap-gene-112.50-mRNA-1	0	0	0	0	0
NYDRO36665	0:maker-nm_contig28-snap-gene-114.9-mRNA-1	0	0	0	0	0
NYDRO36690	0:maker-nm_contig28-snap-gene-115.31-mRNA-1	0	0	0	0	0
NYDRO36693	0:maker-nm_contig28-snap-gene-115.33-mRNA-1	0	0	0	0	0
NYDRO36785	0:maker-nm_contig28-snap-gene-116.2-mRNA-1	0	0	0	0	0
NYDRO36788	0:maker-nm_contig28-snap-gene-116.8-mRNA-1	0	0	0	0	0
NYDRO36882	0:maker-nm_contig28-snap-gene-117.10-mRNA-1	0	0	0	0	0
NYDRO36263	0:maker-nm_contig28-snap-gene-117.12-mRNA-1	0	0	0	0	0
NYDRO36903	0:maker-nm_contig28-snap-gene-117.13-mRNA-1	0	0	0	0	0
NYDRO36893	0:maker-nm_contig28-snap-gene-12.40-mRNA-1	0	0	0	0	0
NYDRO36902	0:maker-nm_contig28-snap-gene-12.48-mRNA-1	0	0	0	0	0
NYDRO36901	0:maker-nm_contig28-snap-gene-12.53-mRNA-1	0	0	0	0	0
NYDRO36905	0:maker-nm_contig28-snap-gene-16.19-mRNA-1	0	0	0	0	0
NYDRO36916	0:maker-nm_contig28-snap-gene-16.25-mRNA-1	0	0	0	0	0
NYDRO36921	0:maker-nm_contig28-snap-gene-16.28-mRNA-1	0	0	0	0	0
NYDRO36909	0:maker-nm_contig28-snap-gene-17.11-mRNA-1	0	0	0	0	0
NYDRO36914	0:maker-nm_contig28-snap-gene-17.19-mRNA-1	0	0	0	0	0
NYDRO36951	0:maker-nm_contig28-snap-gene-17.21-mRNA-1	0	0	0	0	0
NYDRO36946	0:maker-nm_contig28-snap-gene-17.22-mRNA-1	0	0	0	0	0
NYDRO36956	0:maker-nm_contig28-snap-gene-17.23-mRNA-1	0	0	0	0	0
NYDRO36943	0:maker-nm_contig28-snap-gene-18.12-mRNA-1	0	0	0	0	0
NYDRO36965	0:maker-nm_contig28-snap-gene-18.2-mRNA-1	0	0	0	0	0
NYDRO36938	0:maker-nm_contig28-snap-gene-18.5-mRNA-1	0	0	0	0	0
NYDRO36960	0:maker-nm_contig28-snap-gene-18.7-mRNA-1	0	0	0	0	0
NYDRO36974	0:maker-nm_contig28-snap-gene-19.29-mRNA-1	0	0	0	0	0
NYDRO36976	0:maker-nm_contig28-snap-gene-19.30-mRNA-1	0	0	0	0	0
NYDRO36979	0:maker-nm_contig28-snap-gene-2.16-mRNA-1	0	0	0	0	0
NYDRO36977	0:maker-nm_contig28-snap-gene-20.18-mRNA-1	0	0	0	0	0
NYDRO36978	0:maker-nm_contig28-snap-gene-20.8-mRNA-1	0	0	0	0	0
NYDRO36981	0:maker-nm_contig28-snap-gene-23.111-mRNA-1	0	0	0	0	0
NYDRO36980	0:maker-nm_contig28-snap-gene-23.112-mRNA-1	0	0	0	0	0
NYDRO36982	0:maker-nm_contig28-snap-gene-24.62-mRNA-1	0	0	0	0	0
NYDRO36967	0:maker-nm_contig28-snap-gene-25.112-mRNA-1	0	0	0	0	0
NYDRO36970	0:maker-nm_contig28-snap-gene-25.95-mRNA-1	0	0	0	0	0
NYDRO36984	0:maker-nm_contig28-snap-gene-27.41-mRNA-1	0	0	0	0	0
NYDRO36990	0:maker-nm_contig28-snap-gene-27.51-mRNA-1	0	0	0	0	0
NYDRO36993	0:maker-nm_contig28-snap-gene-27.53-mRNA-1	0	0	0	0	0
NYDRO37017	0:maker-nm_contig28-snap-gene-27.55-mRNA-1	0	0	0	0	0
NYDRO36999	0:maker-nm_contig28-snap-gene-27.56-mRNA-1	0	0	0	0	0
NYDRO37000	0:maker-nm_contig28-snap-gene-27.57-mRNA-1	0	0	0	0	0
NYDRO36280	0:maker-nm_contig28-snap-gene-27.58-mRNA-1	0	0	0	0	0
NYDRO36278	0:maker-nm_contig28-snap-gene-27.59-mRNA-1	0	0	0	0	0
NYDRO36272	0:maker-nm_contig28-snap-gene-27.64-mRNA-1	0	0	0	0	0
NYDRO37015	0:maker-nm_contig28-snap-gene-28.58-mRNA-1	0	0	0	0	0
NYDRO37018	0:maker-nm_contig28-snap-gene-3.3-mRNA-1	0	0	0	0	0
NYDRO37020	0:maker-nm_contig28-snap-gene-32.20-mRNA-1	0	0	0	0	0
NYDRO37024	0:maker-nm_contig28-snap-gene-32.24-mRNA-1	0	0	0	0	0
NYDRO37029	0:maker-nm_contig28-snap-gene-32.26-mRNA-1	0	0	0	0	0
NYDRO37035	0:maker-nm_contig28-snap-gene-32.27-mRNA-1	0	0	0	0	0
NYDRO37028	0:maker-nm_contig28-snap-gene-32.8-mRNA-1	0	0	0	0	0
NYDRO37044	0:maker-nm_contig28-snap-gene-34.8-mRNA-1	0	0	0	0	0
NYDRO37053	0:maker-nm_contig28-snap-gene-36.0-mRNA-1	0	0	0	0	0
NYDRO37052	0:maker-nm_contig28-snap-gene-36.13-mRNA-1	0	0	0	0	0
NYDRO37054	0:maker-nm_contig28-snap-gene-36.14-mRNA-1	0	0	0	0	0
NYDRO37064	0:maker-nm_contig28-snap-gene-36.2-mRNA-1	0	0	0	0	0
NYDRO37068	0:maker-nm_contig28-snap-gene-36.43-mRNA-1	0	0	0	0	0
NYDRO37081	0:maker-nm_contig28-snap-gene-36.44-mRNA-1	0	0	0	0	0
NYDRO37071	0:maker-nm_contig28-snap-gene-36.51-mRNA-1	0	0	0	0	0
NYDRO37076	0:maker-nm_contig28-snap-gene-36.52-mRNA-1	0	0	0	0	0
NYDRO37103	0:maker-nm_contig28-snap-gene-36.80-mRNA-1	0	0	0	0	0
NYDRO36287	0:maker-nm_contig28-snap-gene-36.81-mRNA-1	0	0	0	0	0
NYDRO36299	0:maker-nm_contig28-snap-gene-37.113-mRNA-1	0	0	0	0	0
NYDRO36277	0:maker-nm_contig28-snap-gene-37.114-mRNA-1	0	0	0	0	0
NYDRO36283	0:maker-nm_contig28-snap-gene-37.19-mRNA-1	0	0	0	0	0
NYDRO36279	0:maker-nm_contig28-snap-gene-37.20-mRNA-1	0	0	0	0	0
NYDRO37120	0:maker-nm_contig28-snap-gene-37.32-mRNA-1	0	0	0	0	0
NYDRO37124	0:maker-nm_contig28-snap-gene-37.36-mRNA-1	0	0	0	0	0
NYDRO37125	0:maker-nm_contig28-snap-gene-37.37-mRNA-1	0	0	0	0	0
NYDRO37130	0:maker-nm_contig28-snap-gene-37.64-mRNA-1	0	0	0	0	0
NYDRO37133	0:maker-nm_contig28-snap-gene-37.71-mRNA-1	0	0	0	0	0
NYDRO37134	0:maker-nm_contig28-snap-gene-37.73-mRNA-1	0	0	0	0	0
NYDRO37138	0:maker-nm_contig28-snap-gene-37.84-mRNA-1	0	0	0	0	0
NYDRO37137	0:maker-nm_contig28-snap-gene-37.85-mRNA-1	0	0	0	0	0
NYDRO37136	0:maker-nm_contig28-snap-gene-37.86-mRNA-1	0	0	0	0	0
NYDRO37146	0:maker-nm_contig28-snap-gene-38.10-mRNA-1	0	0	0	0	0
NYDRO37152	0:maker-nm_contig28-snap-gene-38.11-mRNA-1	0	0	0	0	0
NYDRO37155	0:maker-nm_contig28-snap-gene-38.22-mRNA-1	0	0	0	0	0
NYDRO37153	0:maker-nm_contig28-snap-gene-38.24-mRNA-1	0	0	0	0	0
NYDRO37157	0:maker-nm_contig28-snap-gene-38.25-mRNA-1	0	0	0	0	0
NYDRO37156	0:maker-nm_contig28-snap-gene-38.32-mRNA-1	0	0	0	0	0
NYDRO37160	0:maker-nm_contig28-snap-gene-38.37-mRNA-1	0	0	0	0	0
NYDRO37166	0:maker-nm_contig28-snap-gene-38.42-mRNA-1	0	0	0	0	0
NYDRO37175	0:maker-nm_contig28-snap-gene-38.43-mRNA-1	0	0	0	0	0
NYDRO37174	0:maker-nm_contig28-snap-gene-38.55-mRNA-1	0	0	0	0	0
NYDRO37165	0:maker-nm_contig28-snap-gene-38.56-mRNA-1	0	0	0	0	0
NYDRO37173	0:maker-nm_contig28-snap-gene-38.60-mRNA-1	0	0	0	0	0
NYDRO37168	0:maker-nm_contig28-snap-gene-39.31-mRNA-1	0	0	0	0	0
NYDRO37183	0:maker-nm_contig28-snap-gene-39.40-mRNA-1	0	0	0	0	0
NYDRO37180	0:maker-nm_contig28-snap-gene-44.1-mRNA-1	0	0	0	0	0
NYDRO37182	0:maker-nm_contig28-snap-gene-44.3-mRNA-1	0	0	0	0	0
NYDRO37186	0:maker-nm_contig28-snap-gene-49.13-mRNA-1	0	0	0	0	0
NYDRO37179	0:maker-nm_contig28-snap-gene-5.49-mRNA-1	0	0	0	0	0
NYDRO36307	0:maker-nm_contig28-snap-gene-50.19-mRNA-1	0	0	0	0	0
NYDRO37211	0:maker-nm_contig28-snap-gene-50.21-mRNA-1	0	0	0	0	0
NYDRO37213	0:maker-nm_contig28-snap-gene-50.25-mRNA-1	0	0	0	0	0
NYDRO37208	0:maker-nm_contig28-snap-gene-50.26-mRNA-1	0	0	0	0	0
NYDRO37222	0:maker-nm_contig28-snap-gene-51.30-mRNA-1	0	0	0	0	0
NYDRO37234	0:maker-nm_contig28-snap-gene-51.38-mRNA-1	0	0	0	0	0
NYDRO37233	0:maker-nm_contig28-snap-gene-51.39-mRNA-1	0	0	0	0	0
NYDRO37239	0:maker-nm_contig28-snap-gene-51.51-mRNA-1	0	0	0	0	0
NYDRO37255	0:maker-nm_contig28-snap-gene-51.60-mRNA-1	0	0	0	0	0
NYDRO37269	0:maker-nm_contig28-snap-gene-53.11-mRNA-1	0	0	0	0	0
NYDRO37265	0:maker-nm_contig28-snap-gene-53.12-mRNA-1	0	0	0	0	0
NYDRO37266	0:maker-nm_contig28-snap-gene-53.16-mRNA-1	0	0	0	0	0
NYDRO37285	0:maker-nm_contig28-snap-gene-53.3-mRNA-1	0	0	0	0	0
NYDRO37280	0:maker-nm_contig28-snap-gene-53.31-mRNA-1	0	0	0	0	0
NYDRO37281	0:maker-nm_contig28-snap-gene-53.7-mRNA-1	0	0	0	0	0
NYDRO37299	0:maker-nm_contig28-snap-gene-54.18-mRNA-1	0	0	0	0	0
NYDRO37307	0:maker-nm_contig28-snap-gene-54.33-mRNA-1	0	0	0	0	0
NYDRO37313	0:maker-nm_contig28-snap-gene-54.38-mRNA-1	0	0	0	0	0
NYDRO37317	0:maker-nm_contig28-snap-gene-54.40-mRNA-1	0	0	0	0	0
NYDRO36309	0:maker-nm_contig28-snap-gene-54.41-mRNA-1	0	0	0	0	0
NYDRO36310	0:maker-nm_contig28-snap-gene-54.42-mRNA-1	0	0	0	0	0
NYDRO36312	0:maker-nm_contig28-snap-gene-54.46-mRNA-1	0	0	0	0	0
NYDRO37334	0:maker-nm_contig28-snap-gene-54.47-mRNA-1	0	0	0	0	0
NYDRO37338	0:maker-nm_contig28-snap-gene-54.48-mRNA-1	0	0	0	0	0
NYDRO37339	0:maker-nm_contig28-snap-gene-54.52-mRNA-1	0	0	0	0	0
NYDRO37353	0:maker-nm_contig28-snap-gene-54.56-mRNA-1	0	0	0	0	0
NYDRO37366	0:maker-nm_contig28-snap-gene-55.4-mRNA-1	0	0	0	0	0
NYDRO37373	0:maker-nm_contig28-snap-gene-55.8-mRNA-1	0	0	0	0	0
NYDRO37357	0:maker-nm_contig28-snap-gene-58.8-mRNA-1	0	0	0	0	0
NYDRO37383	0:maker-nm_contig28-snap-gene-59.39-mRNA-1	0	0	0	0	0
NYDRO37396	0:maker-nm_contig28-snap-gene-59.41-mRNA-1	0	0	0	0	0
NYDRO37391	0:maker-nm_contig28-snap-gene-59.42-mRNA-1	0	0	0	0	0
NYDRO37416	0:maker-nm_contig28-snap-gene-6.38-mRNA-1	0	0	0	0	0
NYDRO37436	0:maker-nm_contig28-snap-gene-6.39-mRNA-1	0	0	0	0	0
NYDRO37425	0:maker-nm_contig28-snap-gene-6.44-mRNA-1	0	0	0	0	0
NYDRO37438	0:maker-nm_contig28-snap-gene-60.3-mRNA-1	0	0	0	0	0
NYDRO37440	0:maker-nm_contig28-snap-gene-60.4-mRNA-1	0	0	0	0	0
NYDRO37448	0:maker-nm_contig28-snap-gene-61.0-mRNA-1	0	0	0	0	0
NYDRO37449	0:maker-nm_contig28-snap-gene-61.2-mRNA-1	0	0	0	0	0
NYDRO38983	0:maker-nm_contig28-snap-gene-62.10-mRNA-1	0	0	0	0	0
NYDRO38998	0:maker-nm_contig28-snap-gene-62.16-mRNA-1	0	0	0	0	0
NYDRO39009	0:maker-nm_contig28-snap-gene-62.2-mRNA-1	0	0	0	0	0
NYDRO39026	0:maker-nm_contig28-snap-gene-63.56-mRNA-1	0	0	0	0	0
NYDRO39057	0:maker-nm_contig28-snap-gene-65.37-mRNA-1	0	0	0	0	0
NYDRO39201	0:maker-nm_contig28-snap-gene-65.38-mRNA-1	0	0	0	0	0
NYDRO39231	0:maker-nm_contig28-snap-gene-65.39-mRNA-1	0	0	0	0	0
NYDRO39235	0:maker-nm_contig28-snap-gene-66.10-mRNA-1	0	0	0	0	0
NYDRO39250	0:maker-nm_contig28-snap-gene-67.41-mRNA-1	0	0	0	0	0
NYDRO37855	0:maker-nm_contig28-snap-gene-67.59-mRNA-1	0	0	0	0	0
NYDRO39275	0:maker-nm_contig28-snap-gene-67.62-mRNA-1	0	0	0	0	0
NYDRO39269	0:maker-nm_contig28-snap-gene-67.67-mRNA-1	0	0	0	0	0
NYDRO39297	0:maker-nm_contig28-snap-gene-69.9-mRNA-1	0	0	0	0	0
NYDRO39318	0:maker-nm_contig28-snap-gene-7.108-mRNA-1	0	0	0	0	0
NYDRO39386	0:maker-nm_contig28-snap-gene-7.122-mRNA-1	0	0	0	0	0
NYDRO39400	0:maker-nm_contig28-snap-gene-7.125-mRNA-1	0	0	0	0	0
NYDRO39434	0:maker-nm_contig28-snap-gene-7.72-mRNA-1	0	0	0	0	0
NYDRO39466	0:maker-nm_contig28-snap-gene-7.76-mRNA-1	0	0	0	0	0
NYDRO39529	0:maker-nm_contig28-snap-gene-7.78-mRNA-1	0	0	0	0	0
NYDRO39523	0:maker-nm_contig28-snap-gene-71.3-mRNA-1	0	0	0	0	0
NYDRO39535	0:maker-nm_contig28-snap-gene-72.13-mRNA-1	0	0	0	0	0
NYDRO37892	0:maker-nm_contig28-snap-gene-72.8-mRNA-1	0	0	0	0	0
NYDRO37943	0:maker-nm_contig28-snap-gene-73.24-mRNA-1	0	0	0	0	0
NYDRO37963	0:maker-nm_contig28-snap-gene-73.28-mRNA-1	0	0	0	0	0
NYDRO37997	0:maker-nm_contig28-snap-gene-74.11-mRNA-1	0	0	0	0	0
NYDRO37724	0:maker-nm_contig28-snap-gene-74.18-mRNA-1	0	0	0	0	0
NYDRO38115	0:maker-nm_contig28-snap-gene-74.7-mRNA-1	0	0	0	0	0
NYDRO38200	0:maker-nm_contig28-snap-gene-74.8-mRNA-1	0	0	0	0	0
NYDRO38296	0:maker-nm_contig28-snap-gene-75.4-mRNA-1	0	0	0	0	0
NYDRO38367	0:maker-nm_contig28-snap-gene-76.45-mRNA-1	0	0	0	0	0
NYDRO38394	0:maker-nm_contig28-snap-gene-76.47-mRNA-1	0	0	0	0	0
NYDRO38397	0:maker-nm_contig28-snap-gene-76.63-mRNA-1	0	0	0	0	0
NYDRO38409	0:maker-nm_contig28-snap-gene-76.65-mRNA-1	0	0	0	0	0
NYDRO38457	0:maker-nm_contig28-snap-gene-76.69-mRNA-1	0	0	0	0	0
NYDRO38482	0:maker-nm_contig28-snap-gene-76.70-mRNA-1	0	0	0	0	0
NYDRO38483	0:maker-nm_contig28-snap-gene-77.0-mRNA-1	0	0	0	0	0
NYDRO38507	0:maker-nm_contig28-snap-gene-77.13-mRNA-1	0	0	0	0	0
NYDRO38525	0:maker-nm_contig28-snap-gene-77.14-mRNA-1	0	0	0	0	0
NYDRO38541	0:maker-nm_contig28-snap-gene-77.22-mRNA-1	0	0	0	0	0
NYDRO38561	0:maker-nm_contig28-snap-gene-77.29-mRNA-1	0	0	0	0	0
NYDRO38605	0:maker-nm_contig28-snap-gene-77.4-mRNA-1	0	0	0	0	0
NYDRO38630	0:maker-nm_contig28-snap-gene-78.13-mRNA-1	0	0	0	0	0
NYDRO38646	0:maker-nm_contig28-snap-gene-78.19-mRNA-1	0	0	0	0	0
NYDRO38663	0:maker-nm_contig28-snap-gene-78.20-mRNA-1	0	0	0	0	0
NYDRO38686	0:maker-nm_contig28-snap-gene-78.26-mRNA-1	0	0	0	0	0
NYDRO38709	0:maker-nm_contig28-snap-gene-78.9-mRNA-1	0	0	0	0	0
NYDRO37783	0:maker-nm_contig28-snap-gene-8.5-mRNA-1	0	0	0	0	0
NYDRO38759	0:maker-nm_contig28-snap-gene-80.11-mRNA-1	0	0	0	0	0
NYDRO38799	0:maker-nm_contig28-snap-gene-80.13-mRNA-1	0	0	0	0	0
NYDRO38810	0:maker-nm_contig28-snap-gene-80.9-mRNA-1	0	0	0	0	0
NYDRO38813	0:maker-nm_contig28-snap-gene-81.31-mRNA-1	0	0	0	0	0
NYDRO38864	0:maker-nm_contig28-snap-gene-82.3-mRNA-1	0	0	0	0	0
NYDRO38858	0:maker-nm_contig28-snap-gene-82.4-mRNA-1	0	0	0	0	0
NYDRO38867	0:maker-nm_contig28-snap-gene-83.33-mRNA-1	0	0	0	0	0
NYDRO38888	0:maker-nm_contig28-snap-gene-85.8-mRNA-1	0	0	0	0	0
NYDRO38936	0:maker-nm_contig28-snap-gene-86.2-mRNA-1	0	0	0	0	0
NYDRO38938	0:maker-nm_contig28-snap-gene-86.4-mRNA-1	0	0	0	0	0
NYDRO37697	0:maker-nm_contig28-snap-gene-86.6-mRNA-1	0	0	0	0	0
NYDRO37696	0:maker-nm_contig28-snap-gene-87.11-mRNA-1	0	0	0	0	0
NYDRO37706	0:maker-nm_contig28-snap-gene-87.2-mRNA-1	0	0	0	0	0
NYDRO37703	0:maker-nm_contig28-snap-gene-87.9-mRNA-1	0	0	0	0	0
NYDRO37705	0:maker-nm_contig28-snap-gene-88.6-mRNA-1	0	0	0	0	0
NYDRO37821	0:maker-nm_contig28-snap-gene-89.36-mRNA-1	0	0	0	0	0
NYDRO38977	0:maker-nm_contig28-snap-gene-89.39-mRNA-1	0	0	0	0	0
NYDRO38980	0:maker-nm_contig28-snap-gene-89.50-mRNA-1	0	0	0	0	0
NYDRO38984	0:maker-nm_contig28-snap-gene-9.0-mRNA-1	0	0	0	0	0
NYDRO38986	0:maker-nm_contig28-snap-gene-9.6-mRNA-1	0	0	0	0	0
NYDRO38995	0:maker-nm_contig28-snap-gene-9.7-mRNA-1	0	0	0	0	0
NYDRO39001	0:maker-nm_contig28-snap-gene-90.13-mRNA-1	0	0	0	0	0
NYDRO39008	0:maker-nm_contig28-snap-gene-90.33-mRNA-1	0	0	0	0	0
NYDRO38992	0:maker-nm_contig28-snap-gene-91.40-mRNA-1	0	0	0	0	0
NYDRO38993	0:maker-nm_contig28-snap-gene-91.58-mRNA-1	0	0	0	0	0
NYDRO38994	0:maker-nm_contig28-snap-gene-92.13-mRNA-1	0	0	0	0	0
NYDRO39011	0:maker-nm_contig28-snap-gene-92.6-mRNA-1	0	0	0	0	0
NYDRO39013	0:maker-nm_contig28-snap-gene-92.9-mRNA-1	0	0	0	0	0
NYDRO39025	0:maker-nm_contig28-snap-gene-93.12-mRNA-1	0	0	0	0	0
NYDRO39030	0:maker-nm_contig28-snap-gene-94.58-mRNA-1	0	0	0	0	0
NYDRO39031	0:maker-nm_contig28-snap-gene-94.70-mRNA-1	0	0	0	0	0
NYDRO39033	0:maker-nm_contig28-snap-gene-96.19-mRNA-1	0	0	0	0	0
NYDRO39039	0:maker-nm_contig28-snap-gene-97.10-mRNA-1	0	0	0	0	0
NYDRO39040	0:maker-nm_contig28-snap-gene-97.13-mRNA-1	0	0	0	0	0
NYDRO37826	0:maker-nm_contig28-snap-gene-97.18-mRNA-1	0	0	0	0	0
NYDRO37828	0:maker-nm_contig28-snap-gene-97.20-mRNA-1	0	0	0	0	0
NYDRO37827	0:maker-nm_contig28-snap-gene-98.25-mRNA-1	0	0	0	0	0
NYDRO39048	0:maker-nm_contig28-snap-gene-98.26-mRNA-1	0	0	0	0	0
NYDRO39053	0:maker-nm_contig29-augustus-gene-102.20-mRNA-1	0	0	0	0	0
NYDRO39050	0:maker-nm_contig29-augustus-gene-104.41-mRNA-1	0	0	0	0	0
NYDRO39058	0:maker-nm_contig29-augustus-gene-105.21-mRNA-1	0	0	0	0	0
NYDRO39067	0:maker-nm_contig29-augustus-gene-106.13-mRNA-1	0	0	0	0	0
NYDRO39069	0:maker-nm_contig29-augustus-gene-111.6-mRNA-1	0	0	0	0	0
NYDRO39088	0:maker-nm_contig29-augustus-gene-125.23-mRNA-1	0	0	0	0	0
NYDRO39087	0:maker-nm_contig29-augustus-gene-127.51-mRNA-1	0	0	0	0	0
NYDRO39089	0:maker-nm_contig29-augustus-gene-128.52-mRNA-1	0	0	0	0	0
NYDRO39090	0:maker-nm_contig29-augustus-gene-129.20-mRNA-1	0	0	0	0	0
NYDRO39072	0:maker-nm_contig29-augustus-gene-13.6-mRNA-1	0	0	0	0	0
NYDRO39073	0:maker-nm_contig29-augustus-gene-130.10-mRNA-1	0	0	0	0	0
NYDRO39091	0:maker-nm_contig29-augustus-gene-130.7-mRNA-1	0	0	0	0	0
NYDRO39103	0:maker-nm_contig29-augustus-gene-132.27-mRNA-1	0	0	0	0	0
NYDRO39104	0:maker-nm_contig29-augustus-gene-134.14-mRNA-1	0	0	0	0	0
NYDRO39100	0:maker-nm_contig29-augustus-gene-138.32-mRNA-1	0	0	0	0	0
NYDRO39108	0:maker-nm_contig29-augustus-gene-139.40-mRNA-1	0	0	0	0	0
NYDRO39101	0:maker-nm_contig29-augustus-gene-140.59-mRNA-1	0	0	0	0	0
NYDRO39102	0:maker-nm_contig29-augustus-gene-142.21-mRNA-1	0	0	0	0	0
NYDRO39112	0:maker-nm_contig29-augustus-gene-146.23-mRNA-1	0	0	0	0	0
NYDRO39128	0:maker-nm_contig29-augustus-gene-146.25-mRNA-1	0	0	0	0	0
NYDRO39127	0:maker-nm_contig29-augustus-gene-147.0-mRNA-1	0	0	0	0	0
NYDRO39129	0:maker-nm_contig29-augustus-gene-16.16-mRNA-1	0	0	0	0	0
NYDRO39131	0:maker-nm_contig29-augustus-gene-21.90-mRNA-1	0	0	0	0	0
NYDRO39137	0:maker-nm_contig29-augustus-gene-23.23-mRNA-1	0	0	0	0	0
NYDRO39135	0:maker-nm_contig29-augustus-gene-25.15-mRNA-1	0	0	0	0	0
NYDRO37842	0:maker-nm_contig29-augustus-gene-3.32-mRNA-1	0	0	0	0	0
NYDRO39147	0:maker-nm_contig29-augustus-gene-34.3-mRNA-1	0	0	0	0	0
NYDRO39146	0:maker-nm_contig29-augustus-gene-43.35-mRNA-1	0	0	0	0	0
NYDRO39141	0:maker-nm_contig29-augustus-gene-52.0-mRNA-1	0	0	0	0	0
NYDRO39142	0:maker-nm_contig29-augustus-gene-56.26-mRNA-1	0	0	0	0	0
NYDRO39143	0:maker-nm_contig29-augustus-gene-59.58-mRNA-1	0	0	0	0	0
NYDRO39148	0:maker-nm_contig29-augustus-gene-59.62-mRNA-1	0	0	0	0	0
NYDRO39149	0:maker-nm_contig29-augustus-gene-60.26-mRNA-1	0	0	0	0	0
NYDRO39156	0:maker-nm_contig29-augustus-gene-63.19-mRNA-1	0	0	0	0	0
NYDRO39159	0:maker-nm_contig29-augustus-gene-66.0-mRNA-1	0	0	0	0	0
NYDRO39165	0:maker-nm_contig29-augustus-gene-66.1-mRNA-1	0	0	0	0	0
NYDRO39167	0:maker-nm_contig29-augustus-gene-67.11-mRNA-1	0	0	0	0	0
NYDRO39187	0:maker-nm_contig29-augustus-gene-68.47-mRNA-1	0	0	0	0	0
NYDRO39215	0:maker-nm_contig29-augustus-gene-69.18-mRNA-1	0	0	0	0	0
NYDRO39213	0:maker-nm_contig29-augustus-gene-70.95-mRNA-1	0	0	0	0	0
NYDRO39218	0:maker-nm_contig29-augustus-gene-71.22-mRNA-1	0	0	0	0	0
NYDRO39214	0:maker-nm_contig29-augustus-gene-73.11-mRNA-1	0	0	0	0	0
NYDRO39219	0:maker-nm_contig29-augustus-gene-74.60-mRNA-1	0	0	0	0	0
NYDRO39220	0:maker-nm_contig29-augustus-gene-75.3-mRNA-1	0	0	0	0	0
NYDRO39248	0:maker-nm_contig29-augustus-gene-77.3-mRNA-1	0	0	0	0	0
NYDRO39236	0:maker-nm_contig29-augustus-gene-79.41-mRNA-1	0	0	0	0	0
NYDRO39255	0:maker-nm_contig29-augustus-gene-8.24-mRNA-1	0	0	0	0	0
NYDRO39261	0:maker-nm_contig29-augustus-gene-82.25-mRNA-1	0	0	0	0	0
NYDRO37852	0:maker-nm_contig29-augustus-gene-84.75-mRNA-1	0	0	0	0	0
NYDRO37853	0:maker-nm_contig29-augustus-gene-85.0-mRNA-1	0	0	0	0	0
NYDRO37851	0:maker-nm_contig29-augustus-gene-85.6-mRNA-1	0	0	0	0	0
NYDRO39272	0:maker-nm_contig29-augustus-gene-88.54-mRNA-1	0	0	0	0	0
NYDRO39274	0:maker-nm_contig29-augustus-gene-88.55-mRNA-1	0	0	0	0	0
NYDRO39279	0:maker-nm_contig29-augustus-gene-88.58-mRNA-1	0	0	0	0	0
NYDRO39280	0:maker-nm_contig29-augustus-gene-90.2-mRNA-1	0	0	0	0	0
NYDRO39306	0:maker-nm_contig29-augustus-gene-93.4-mRNA-1	0	0	0	0	0
NYDRO39317	0:maker-nm_contig29-augustus-gene-94.12-mRNA-1	0	0	0	0	0
NYDRO39329	0:maker-nm_contig29-snap-gene-0.3-mRNA-1	0	0	0	0	0
NYDRO39323	0:maker-nm_contig29-snap-gene-0.5-mRNA-1	0	0	0	0	0
NYDRO39342	0:maker-nm_contig29-snap-gene-1.19-mRNA-1	0	0	0	0	0
NYDRO39339	0:maker-nm_contig29-snap-gene-1.7-mRNA-1	0	0	0	0	0
NYDRO39353	0:maker-nm_contig29-snap-gene-1.8-mRNA-1	0	0	0	0	0
NYDRO39358	0:maker-nm_contig29-snap-gene-10.32-mRNA-1	0	0	0	0	0
NYDRO39374	0:maker-nm_contig29-snap-gene-102.33-mRNA-1	0	0	0	0	0
NYDRO39380	0:maker-nm_contig29-snap-gene-102.35-mRNA-1	0	0	0	0	0
NYDRO39382	0:maker-nm_contig29-snap-gene-103.8-mRNA-1	0	0	0	0	0
NYDRO39390	0:maker-nm_contig29-snap-gene-104.11-mRNA-1	0	0	0	0	0
NYDRO39389	0:maker-nm_contig29-snap-gene-104.12-mRNA-1	0	0	0	0	0
NYDRO39391	0:maker-nm_contig29-snap-gene-104.17-mRNA-1	0	0	0	0	0
NYDRO39398	0:maker-nm_contig29-snap-gene-104.25-mRNA-1	0	0	0	0	0
NYDRO39387	0:maker-nm_contig29-snap-gene-104.27-mRNA-1	0	0	0	0	0
NYDRO39392	0:maker-nm_contig29-snap-gene-104.28-mRNA-1	0	0	0	0	0
NYDRO39394	0:maker-nm_contig29-snap-gene-104.30-mRNA-1	0	0	0	0	0
NYDRO39408	0:maker-nm_contig29-snap-gene-105.36-mRNA-1	0	0	0	0	0
NYDRO39406	0:maker-nm_contig29-snap-gene-105.38-mRNA-1	0	0	0	0	0
NYDRO39404	0:maker-nm_contig29-snap-gene-106.6-mRNA-1	0	0	0	0	0
NYDRO39414	0:maker-nm_contig29-snap-gene-107.2-mRNA-1	0	0	0	0	0
NYDRO39413	0:maker-nm_contig29-snap-gene-107.3-mRNA-1	0	0	0	0	0
NYDRO39415	0:maker-nm_contig29-snap-gene-107.4-mRNA-1	0	0	0	0	0
NYDRO39449	0:maker-nm_contig29-snap-gene-108.7-mRNA-1	0	0	0	0	0
NYDRO39458	0:maker-nm_contig29-snap-gene-108.8-mRNA-1	0	0	0	0	0
NYDRO39476	0:maker-nm_contig29-snap-gene-11.27-mRNA-1	0	0	0	0	0
NYDRO39496	0:maker-nm_contig29-snap-gene-11.31-mRNA-1	0	0	0	0	0
NYDRO39490	0:maker-nm_contig29-snap-gene-11.5-mRNA-1	0	0	0	0	0
NYDRO39489	0:maker-nm_contig29-snap-gene-110.12-mRNA-1	0	0	0	0	0
NYDRO39515	0:maker-nm_contig29-snap-gene-110.15-mRNA-1	0	0	0	0	0
NYDRO39506	0:maker-nm_contig29-snap-gene-110.24-mRNA-1	0	0	0	0	0
NYDRO39518	0:maker-nm_contig29-snap-gene-111.4-mRNA-1	0	0	0	0	0
NYDRO39521	0:maker-nm_contig29-snap-gene-112.20-mRNA-1	0	0	0	0	0
NYDRO39526	0:maker-nm_contig29-snap-gene-112.32-mRNA-1	0	0	0	0	0
NYDRO39525	0:maker-nm_contig29-snap-gene-113.15-mRNA-1	0	0	0	0	0
NYDRO39527	0:maker-nm_contig29-snap-gene-113.16-mRNA-1	0	0	0	0	0
NYDRO39537	0:maker-nm_contig29-snap-gene-113.19-mRNA-1	0	0	0	0	0
NYDRO39533	0:maker-nm_contig29-snap-gene-113.20-mRNA-1	0	0	0	0	0
NYDRO39549	0:maker-nm_contig29-snap-gene-113.5-mRNA-1	0	0	0	0	0
NYDRO39550	0:maker-nm_contig29-snap-gene-113.6-mRNA-1	0	0	0	0	0
NYDRO39552	0:maker-nm_contig29-snap-gene-114.0-mRNA-1	0	0	0	0	0
NYDRO37868	0:maker-nm_contig29-snap-gene-115.12-mRNA-1	0	0	0	0	0
NYDRO37871	0:maker-nm_contig29-snap-gene-115.13-mRNA-1	0	0	0	0	0
NYDRO37869	0:maker-nm_contig29-snap-gene-115.14-mRNA-1	0	0	0	0	0
NYDRO37876	0:maker-nm_contig29-snap-gene-115.16-mRNA-1	0	0	0	0	0
NYDRO37877	0:maker-nm_contig29-snap-gene-115.8-mRNA-1	0	0	0	0	0
NYDRO39575	0:maker-nm_contig29-snap-gene-115.9-mRNA-1	0	0	0	0	0
NYDRO39596	0:maker-nm_contig29-snap-gene-116.10-mRNA-1	0	0	0	0	0
NYDRO39598	0:maker-nm_contig29-snap-gene-118.20-mRNA-1	0	0	0	0	0
NYDRO39587	0:maker-nm_contig29-snap-gene-118.31-mRNA-1	0	0	0	0	0
NYDRO37896	0:maker-nm_contig29-snap-gene-118.38-mRNA-1	0	0	0	0	0
NYDRO37904	0:maker-nm_contig29-snap-gene-119.12-mRNA-1	0	0	0	0	0
NYDRO37906	0:maker-nm_contig29-snap-gene-119.21-mRNA-1	0	0	0	0	0
NYDRO37914	0:maker-nm_contig29-snap-gene-119.25-mRNA-1	0	0	0	0	0
NYDRO37913	0:maker-nm_contig29-snap-gene-12.30-mRNA-1	0	0	0	0	0
NYDRO37912	0:maker-nm_contig29-snap-gene-120.11-mRNA-1	0	0	0	0	0
NYDRO37721	0:maker-nm_contig29-snap-gene-120.12-mRNA-1	0	0	0	0	0
NYDRO37949	0:maker-nm_contig29-snap-gene-120.14-mRNA-1	0	0	0	0	0
NYDRO37954	0:maker-nm_contig29-snap-gene-120.15-mRNA-1	0	0	0	0	0
NYDRO37958	0:maker-nm_contig29-snap-gene-120.17-mRNA-1	0	0	0	0	0
NYDRO37969	0:maker-nm_contig29-snap-gene-120.27-mRNA-1	0	0	0	0	0
NYDRO37975	0:maker-nm_contig29-snap-gene-121.0-mRNA-1	0	0	0	0	0
NYDRO37982	0:maker-nm_contig29-snap-gene-121.17-mRNA-1	0	0	0	0	0
NYDRO37988	0:maker-nm_contig29-snap-gene-122.16-mRNA-1	0	0	0	0	0
NYDRO37984	0:maker-nm_contig29-snap-gene-122.19-mRNA-1	0	0	0	0	0
NYDRO37987	0:maker-nm_contig29-snap-gene-123.33-mRNA-1	0	0	0	0	0
NYDRO37995	0:maker-nm_contig29-snap-gene-124.12-mRNA-1	0	0	0	0	0
NYDRO38000	0:maker-nm_contig29-snap-gene-126.10-mRNA-1	0	0	0	0	0
NYDRO37999	0:maker-nm_contig29-snap-gene-126.11-mRNA-1	0	0	0	0	0
NYDRO38009	0:maker-nm_contig29-snap-gene-126.23-mRNA-1	0	0	0	0	0
NYDRO38013	0:maker-nm_contig29-snap-gene-126.6-mRNA-1	0	0	0	0	0
NYDRO38010	0:maker-nm_contig29-snap-gene-126.7-mRNA-1	0	0	0	0	0
NYDRO38017	0:maker-nm_contig29-snap-gene-127.16-mRNA-1	0	0	0	0	0
NYDRO38028	0:maker-nm_contig29-snap-gene-128.37-mRNA-1	0	0	0	0	0
NYDRO38026	0:maker-nm_contig29-snap-gene-128.41-mRNA-1	0	0	0	0	0
NYDRO38037	0:maker-nm_contig29-snap-gene-129.27-mRNA-1	0	0	0	0	0
NYDRO38036	0:maker-nm_contig29-snap-gene-129.31-mRNA-1	0	0	0	0	0
NYDRO38049	0:maker-nm_contig29-snap-gene-13.12-mRNA-1	0	0	0	0	0
NYDRO38047	0:maker-nm_contig29-snap-gene-13.13-mRNA-1	0	0	0	0	0
NYDRO37727	0:maker-nm_contig29-snap-gene-13.14-mRNA-1	0	0	0	0	0
NYDRO38053	0:maker-nm_contig29-snap-gene-130.26-mRNA-1	0	0	0	0	0
NYDRO38052	0:maker-nm_contig29-snap-gene-130.28-mRNA-1	0	0	0	0	0
NYDRO38055	0:maker-nm_contig29-snap-gene-131.3-mRNA-1	0	0	0	0	0
NYDRO38051	0:maker-nm_contig29-snap-gene-131.5-mRNA-1	0	0	0	0	0
NYDRO38066	0:maker-nm_contig29-snap-gene-133.37-mRNA-1	0	0	0	0	0
NYDRO38074	0:maker-nm_contig29-snap-gene-133.39-mRNA-1	0	0	0	0	0
NYDRO38064	0:maker-nm_contig29-snap-gene-134.40-mRNA-1	0	0	0	0	0
NYDRO38078	0:maker-nm_contig29-snap-gene-134.45-mRNA-1	0	0	0	0	0
NYDRO38088	0:maker-nm_contig29-snap-gene-135.19-mRNA-1	0	0	0	0	0
NYDRO38094	0:maker-nm_contig29-snap-gene-135.26-mRNA-1	0	0	0	0	0
NYDRO38105	0:maker-nm_contig29-snap-gene-136.63-mRNA-1	0	0	0	0	0
NYDRO38101	0:maker-nm_contig29-snap-gene-136.80-mRNA-1	0	0	0	0	0
NYDRO38129	0:maker-nm_contig29-snap-gene-137.37-mRNA-1	0	0	0	0	0
NYDRO38131	0:maker-nm_contig29-snap-gene-138.38-mRNA-1	0	0	0	0	0
NYDRO38137	0:maker-nm_contig29-snap-gene-138.40-mRNA-1	0	0	0	0	0
NYDRO38130	0:maker-nm_contig29-snap-gene-138.43-mRNA-1	0	0	0	0	0
NYDRO38147	0:maker-nm_contig29-snap-gene-138.44-mRNA-1	0	0	0	0	0
NYDRO37731	0:maker-nm_contig29-snap-gene-138.45-mRNA-1	0	0	0	0	0
NYDRO38162	0:maker-nm_contig29-snap-gene-138.49-mRNA-1	0	0	0	0	0
NYDRO38160	0:maker-nm_contig29-snap-gene-138.56-mRNA-1	0	0	0	0	0
NYDRO38164	0:maker-nm_contig29-snap-gene-138.60-mRNA-1	0	0	0	0	0
NYDRO38156	0:maker-nm_contig29-snap-gene-138.62-mRNA-1	0	0	0	0	0
NYDRO38158	0:maker-nm_contig29-snap-gene-139.1-mRNA-1	0	0	0	0	0
NYDRO38167	0:maker-nm_contig29-snap-gene-139.20-mRNA-1	0	0	0	0	0
NYDRO38174	0:maker-nm_contig29-snap-gene-139.3-mRNA-1	0	0	0	0	0
NYDRO38177	0:maker-nm_contig29-snap-gene-140.23-mRNA-1	0	0	0	0	0
NYDRO38157	0:maker-nm_contig29-snap-gene-140.24-mRNA-1	0	0	0	0	0
NYDRO38165	0:maker-nm_contig29-snap-gene-140.25-mRNA-1	0	0	0	0	0
NYDRO38159	0:maker-nm_contig29-snap-gene-141.78-mRNA-1	0	0	0	0	0
NYDRO38180	0:maker-nm_contig29-snap-gene-141.91-mRNA-1	0	0	0	0	0
NYDRO38194	0:maker-nm_contig29-snap-gene-143.41-mRNA-1	0	0	0	0	0
NYDRO38195	0:maker-nm_contig29-snap-gene-144.27-mRNA-1	0	0	0	0	0
NYDRO38202	0:maker-nm_contig29-snap-gene-144.30-mRNA-1	0	0	0	0	0
NYDRO38198	0:maker-nm_contig29-snap-gene-144.31-mRNA-1	0	0	0	0	0
NYDRO38217	0:maker-nm_contig29-snap-gene-145.23-mRNA-1	0	0	0	0	0
NYDRO38228	0:maker-nm_contig29-snap-gene-145.25-mRNA-1	0	0	0	0	0
NYDRO38235	0:maker-nm_contig29-snap-gene-146.30-mRNA-1	0	0	0	0	0
NYDRO38233	0:maker-nm_contig29-snap-gene-146.45-mRNA-1	0	0	0	0	0
NYDRO38230	0:maker-nm_contig29-snap-gene-146.47-mRNA-1	0	0	0	0	0
NYDRO38245	0:maker-nm_contig29-snap-gene-146.53-mRNA-1	0	0	0	0	0
NYDRO38246	0:maker-nm_contig29-snap-gene-146.54-mRNA-1	0	0	0	0	0
NYDRO38251	0:maker-nm_contig29-snap-gene-147.3-mRNA-1	0	0	0	0	0
NYDRO37740	0:maker-nm_contig29-snap-gene-147.5-mRNA-1	0	0	0	0	0
NYDRO37737	0:maker-nm_contig29-snap-gene-148.4-mRNA-1	0	0	0	0	0
NYDRO38262	0:maker-nm_contig29-snap-gene-148.5-mRNA-1	0	0	0	0	0
NYDRO38292	0:maker-nm_contig29-snap-gene-148.6-mRNA-1	0	0	0	0	0
NYDRO38295	0:maker-nm_contig29-snap-gene-15.0-mRNA-1	0	0	0	0	0
NYDRO38314	0:maker-nm_contig29-snap-gene-15.1-mRNA-1	0	0	0	0	0
NYDRO38326	0:maker-nm_contig29-snap-gene-15.3-mRNA-1	0	0	0	0	0
NYDRO38330	0:maker-nm_contig29-snap-gene-15.8-mRNA-1	0	0	0	0	0
NYDRO38328	0:maker-nm_contig29-snap-gene-15.9-mRNA-1	0	0	0	0	0
NYDRO38325	0:maker-nm_contig29-snap-gene-152.30-mRNA-1	0	0	0	0	0
NYDRO38324	0:maker-nm_contig29-snap-gene-153.62-mRNA-1	0	0	0	0	0
NYDRO38323	0:maker-nm_contig29-snap-gene-153.63-mRNA-1	0	0	0	0	0
NYDRO38344	0:maker-nm_contig29-snap-gene-153.86-mRNA-1	0	0	0	0	0
NYDRO38349	0:maker-nm_contig29-snap-gene-17.14-mRNA-1	0	0	0	0	0
NYDRO38348	0:maker-nm_contig29-snap-gene-17.17-mRNA-1	0	0	0	0	0
NYDRO38342	0:maker-nm_contig29-snap-gene-17.22-mRNA-1	0	0	0	0	0
NYDRO38351	0:maker-nm_contig29-snap-gene-18.25-mRNA-1	0	0	0	0	0
NYDRO38372	0:maker-nm_contig29-snap-gene-18.27-mRNA-1	0	0	0	0	0
NYDRO38373	0:maker-nm_contig29-snap-gene-18.7-mRNA-1	0	0	0	0	0
NYDRO38369	0:maker-nm_contig29-snap-gene-2.8-mRNA-1	0	0	0	0	0
NYDRO38371	0:maker-nm_contig29-snap-gene-22.19-mRNA-1	0	0	0	0	0
NYDRO38370	0:maker-nm_contig29-snap-gene-22.25-mRNA-1	0	0	0	0	0
NYDRO38376	0:maker-nm_contig29-snap-gene-22.29-mRNA-1	0	0	0	0	0
NYDRO38382	0:maker-nm_contig29-snap-gene-23.19-mRNA-1	0	0	0	0	0
NYDRO38389	0:maker-nm_contig29-snap-gene-24.14-mRNA-1	0	0	0	0	0
NYDRO38391	0:maker-nm_contig29-snap-gene-24.19-mRNA-1	0	0	0	0	0
NYDRO38390	0:maker-nm_contig29-snap-gene-24.25-mRNA-1	0	0	0	0	0
NYDRO38387	0:maker-nm_contig29-snap-gene-24.28-mRNA-1	0	0	0	0	0
NYDRO38399	0:maker-nm_contig29-snap-gene-24.32-mRNA-1	0	0	0	0	0
NYDRO38396	0:maker-nm_contig29-snap-gene-24.37-mRNA-1	0	0	0	0	0
NYDRO38398	0:maker-nm_contig29-snap-gene-25.13-mRNA-1	0	0	0	0	0
NYDRO38402	0:maker-nm_contig29-snap-gene-25.14-mRNA-1	0	0	0	0	0
NYDRO38403	0:maker-nm_contig29-snap-gene-26.24-mRNA-1	0	0	0	0	0
NYDRO38404	0:maker-nm_contig29-snap-gene-26.30-mRNA-1	0	0	0	0	0
NYDRO37756	0:maker-nm_contig29-snap-gene-26.31-mRNA-1	0	0	0	0	0
NYDRO37763	0:maker-nm_contig29-snap-gene-26.32-mRNA-1	0	0	0	0	0
NYDRO37767	0:maker-nm_contig29-snap-gene-28.12-mRNA-1	0	0	0	0	0
NYDRO38408	0:maker-nm_contig29-snap-gene-28.16-mRNA-1	0	0	0	0	0
NYDRO38413	0:maker-nm_contig29-snap-gene-28.19-mRNA-1	0	0	0	0	0
NYDRO38410	0:maker-nm_contig29-snap-gene-28.20-mRNA-1	0	0	0	0	0
NYDRO38411	0:maker-nm_contig29-snap-gene-29.18-mRNA-1	0	0	0	0	0
NYDRO38425	0:maker-nm_contig29-snap-gene-29.26-mRNA-1	0	0	0	0	0
NYDRO38426	0:maker-nm_contig29-snap-gene-3.29-mRNA-1	0	0	0	0	0
NYDRO38424	0:maker-nm_contig29-snap-gene-30.0-mRNA-1	0	0	0	0	0
NYDRO38435	0:maker-nm_contig29-snap-gene-30.11-mRNA-1	0	0	0	0	0
NYDRO38439	0:maker-nm_contig29-snap-gene-30.2-mRNA-1	0	0	0	0	0
NYDRO38444	0:maker-nm_contig29-snap-gene-30.8-mRNA-1	0	0	0	0	0
NYDRO38455	0:maker-nm_contig29-snap-gene-31.3-mRNA-1	0	0	0	0	0
NYDRO38458	0:maker-nm_contig29-snap-gene-31.4-mRNA-1	0	0	0	0	0
NYDRO38464	0:maker-nm_contig29-snap-gene-31.5-mRNA-1	0	0	0	0	0
NYDRO38454	0:maker-nm_contig29-snap-gene-32.15-mRNA-1	0	0	0	0	0
NYDRO38468	0:maker-nm_contig29-snap-gene-32.16-mRNA-1	0	0	0	0	0
NYDRO38478	0:maker-nm_contig29-snap-gene-33.19-mRNA-1	0	0	0	0	0
NYDRO38479	0:maker-nm_contig29-snap-gene-34.16-mRNA-1	0	0	0	0	0
NYDRO38477	0:maker-nm_contig29-snap-gene-34.6-mRNA-1	0	0	0	0	0
NYDRO38487	0:maker-nm_contig29-snap-gene-37.2-mRNA-1	0	0	0	0	0
NYDRO38488	0:maker-nm_contig29-snap-gene-37.3-mRNA-1	0	0	0	0	0
NYDRO38504	0:maker-nm_contig29-snap-gene-37.5-mRNA-1	0	0	0	0	0
NYDRO38506	0:maker-nm_contig29-snap-gene-37.6-mRNA-1	0	0	0	0	0
NYDRO38512	0:maker-nm_contig29-snap-gene-38.0-mRNA-1	0	0	0	0	0
NYDRO38523	0:maker-nm_contig29-snap-gene-4.9-mRNA-1	0	0	0	0	0
NYDRO38524	0:maker-nm_contig29-snap-gene-40.17-mRNA-1	0	0	0	0	0
NYDRO38547	0:maker-nm_contig29-snap-gene-40.18-mRNA-1	0	0	0	0	0
NYDRO38555	0:maker-nm_contig29-snap-gene-40.19-mRNA-1	0	0	0	0	0
NYDRO38540	0:maker-nm_contig29-snap-gene-40.2-mRNA-1	0	0	0	0	0
NYDRO37770	0:maker-nm_contig29-snap-gene-40.20-mRNA-1	0	0	0	0	0
NYDRO37775	0:maker-nm_contig29-snap-gene-41.21-mRNA-1	0	0	0	0	0
NYDRO37782	0:maker-nm_contig29-snap-gene-41.22-mRNA-1	0	0	0	0	0
NYDRO38557	0:maker-nm_contig29-snap-gene-41.23-mRNA-1	0	0	0	0	0
NYDRO38560	0:maker-nm_contig29-snap-gene-41.5-mRNA-1	0	0	0	0	0
NYDRO38567	0:maker-nm_contig29-snap-gene-41.6-mRNA-1	0	0	0	0	0
NYDRO38556	0:maker-nm_contig29-snap-gene-41.8-mRNA-1	0	0	0	0	0
NYDRO38559	0:maker-nm_contig29-snap-gene-42.33-mRNA-1	0	0	0	0	0
NYDRO38615	0:maker-nm_contig29-snap-gene-43.0-mRNA-1	0	0	0	0	0
NYDRO38614	0:maker-nm_contig29-snap-gene-43.11-mRNA-1	0	0	0	0	0
NYDRO38616	0:maker-nm_contig29-snap-gene-43.20-mRNA-1	0	0	0	0	0
NYDRO38633	0:maker-nm_contig29-snap-gene-43.6-mRNA-1	0	0	0	0	0
NYDRO38628	0:maker-nm_contig29-snap-gene-44.48-mRNA-1	0	0	0	0	0
NYDRO38629	0:maker-nm_contig29-snap-gene-45.34-mRNA-1	0	0	0	0	0
NYDRO38640	0:maker-nm_contig29-snap-gene-45.37-mRNA-1	0	0	0	0	0
NYDRO38642	0:maker-nm_contig29-snap-gene-45.38-mRNA-1	0	0	0	0	0
NYDRO38653	0:maker-nm_contig29-snap-gene-45.43-mRNA-1	0	0	0	0	0
NYDRO38664	0:maker-nm_contig29-snap-gene-45.49-mRNA-1	0	0	0	0	0
NYDRO38656	0:maker-nm_contig29-snap-gene-46.11-mRNA-1	0	0	0	0	0
NYDRO38676	0:maker-nm_contig29-snap-gene-46.25-mRNA-1	0	0	0	0	0
NYDRO38666	0:maker-nm_contig29-snap-gene-5.0-mRNA-1	0	0	0	0	0
NYDRO38673	0:maker-nm_contig29-snap-gene-5.1-mRNA-1	0	0	0	0	0
NYDRO38675	0:maker-nm_contig29-snap-gene-50.0-mRNA-1	0	0	0	0	0
NYDRO38677	0:maker-nm_contig29-snap-gene-51.8-mRNA-1	0	0	0	0	0
NYDRO38690	0:maker-nm_contig29-snap-gene-51.9-mRNA-1	0	0	0	0	0
NYDRO38693	0:maker-nm_contig29-snap-gene-53.11-mRNA-1	0	0	0	0	0
NYDRO38697	0:maker-nm_contig29-snap-gene-54.12-mRNA-1	0	0	0	0	0
NYDRO38685	0:maker-nm_contig29-snap-gene-54.13-mRNA-1	0	0	0	0	0
NYDRO38689	0:maker-nm_contig29-snap-gene-54.14-mRNA-1	0	0	0	0	0
NYDRO38694	0:maker-nm_contig29-snap-gene-54.15-mRNA-1	0	0	0	0	0
NYDRO38704	0:maker-nm_contig29-snap-gene-54.18-mRNA-1	0	0	0	0	0
NYDRO38710	0:maker-nm_contig29-snap-gene-54.19-mRNA-1	0	0	0	0	0
NYDRO38707	0:maker-nm_contig29-snap-gene-55.13-mRNA-1	0	0	0	0	0
NYDRO38708	0:maker-nm_contig29-snap-gene-55.25-mRNA-1	0	0	0	0	0
NYDRO38702	0:maker-nm_contig29-snap-gene-55.26-mRNA-1	0	0	0	0	0
NYDRO38713	0:maker-nm_contig29-snap-gene-55.28-mRNA-1	0	0	0	0	0
NYDRO38714	0:maker-nm_contig29-snap-gene-55.34-mRNA-1	0	0	0	0	0
NYDRO38718	0:maker-nm_contig29-snap-gene-56.20-mRNA-1	0	0	0	0	0
NYDRO38722	0:maker-nm_contig29-snap-gene-56.21-mRNA-1	0	0	0	0	0
NYDRO38721	0:maker-nm_contig29-snap-gene-56.22-mRNA-1	0	0	0	0	0
NYDRO38723	0:maker-nm_contig29-snap-gene-56.23-mRNA-1	0	0	0	0	0
NYDRO38715	0:maker-nm_contig29-snap-gene-56.24-mRNA-1	0	0	0	0	0
NYDRO37780	0:maker-nm_contig29-snap-gene-57.14-mRNA-1	0	0	0	0	0
NYDRO37784	0:maker-nm_contig29-snap-gene-57.19-mRNA-1	0	0	0	0	0
NYDRO38739	0:maker-nm_contig29-snap-gene-58.10-mRNA-1	0	0	0	0	0
NYDRO38729	0:maker-nm_contig29-snap-gene-58.11-mRNA-1	0	0	0	0	0
NYDRO38731	0:maker-nm_contig29-snap-gene-58.12-mRNA-1	0	0	0	0	0
NYDRO38732	0:maker-nm_contig29-snap-gene-58.4-mRNA-1	0	0	0	0	0
NYDRO38738	0:maker-nm_contig29-snap-gene-59.20-mRNA-1	0	0	0	0	0
NYDRO38751	0:maker-nm_contig29-snap-gene-59.21-mRNA-1	0	0	0	0	0
NYDRO38757	0:maker-nm_contig29-snap-gene-59.30-mRNA-1	0	0	0	0	0
NYDRO38758	0:maker-nm_contig29-snap-gene-59.31-mRNA-1	0	0	0	0	0
NYDRO38760	0:maker-nm_contig29-snap-gene-59.47-mRNA-1	0	0	0	0	0
NYDRO38747	0:maker-nm_contig29-snap-gene-59.48-mRNA-1	0	0	0	0	0
NYDRO38750	0:maker-nm_contig29-snap-gene-6.18-mRNA-1	0	0	0	0	0
NYDRO38754	0:maker-nm_contig29-snap-gene-6.19-mRNA-1	0	0	0	0	0
NYDRO38762	0:maker-nm_contig29-snap-gene-6.21-mRNA-1	0	0	0	0	0
NYDRO38769	0:maker-nm_contig29-snap-gene-60.1-mRNA-1	0	0	0	0	0
NYDRO38768	0:maker-nm_contig29-snap-gene-60.16-mRNA-1	0	0	0	0	0
NYDRO38772	0:maker-nm_contig29-snap-gene-60.2-mRNA-1	0	0	0	0	0
NYDRO38775	0:maker-nm_contig29-snap-gene-60.5-mRNA-1	0	0	0	0	0
NYDRO38780	0:maker-nm_contig29-snap-gene-61.22-mRNA-1	0	0	0	0	0
NYDRO38785	0:maker-nm_contig29-snap-gene-61.23-mRNA-1	0	0	0	0	0
NYDRO38786	0:maker-nm_contig29-snap-gene-61.35-mRNA-1	0	0	0	0	0
NYDRO38793	0:maker-nm_contig29-snap-gene-62.33-mRNA-1	0	0	0	0	0
NYDRO38794	0:maker-nm_contig29-snap-gene-62.35-mRNA-1	0	0	0	0	0
NYDRO38802	0:maker-nm_contig29-snap-gene-62.39-mRNA-1	0	0	0	0	0
NYDRO38791	0:maker-nm_contig29-snap-gene-63.0-mRNA-1	0	0	0	0	0
NYDRO38811	0:maker-nm_contig29-snap-gene-63.12-mRNA-1	0	0	0	0	0
NYDRO38826	0:maker-nm_contig29-snap-gene-63.4-mRNA-1	0	0	0	0	0
NYDRO38849	0:maker-nm_contig29-snap-gene-63.6-mRNA-1	0	0	0	0	0
NYDRO38843	0:maker-nm_contig29-snap-gene-64.3-mRNA-1	0	0	0	0	0
NYDRO38859	0:maker-nm_contig29-snap-gene-65.2-mRNA-1	0	0	0	0	0
NYDRO38861	0:maker-nm_contig29-snap-gene-65.3-mRNA-1	0	0	0	0	0
NYDRO38877	0:maker-nm_contig29-snap-gene-65.4-mRNA-1	0	0	0	0	0
NYDRO38881	0:maker-nm_contig29-snap-gene-66.13-mRNA-1	0	0	0	0	0
NYDRO38880	0:maker-nm_contig29-snap-gene-66.14-mRNA-1	0	0	0	0	0
NYDRO38883	0:maker-nm_contig29-snap-gene-67.17-mRNA-1	0	0	0	0	0
NYDRO38884	0:maker-nm_contig29-snap-gene-67.20-mRNA-1	0	0	0	0	0
NYDRO38882	0:maker-nm_contig29-snap-gene-67.27-mRNA-1	0	0	0	0	0
NYDRO37800	0:maker-nm_contig29-snap-gene-68.37-mRNA-1	0	0	0	0	0
NYDRO37797	0:maker-nm_contig29-snap-gene-68.38-mRNA-1	0	0	0	0	0
NYDRO37802	0:maker-nm_contig29-snap-gene-69.14-mRNA-1	0	0	0	0	0
NYDRO38900	0:maker-nm_contig29-snap-gene-69.17-mRNA-1	0	0	0	0	0
NYDRO38899	0:maker-nm_contig29-snap-gene-69.4-mRNA-1	0	0	0	0	0
NYDRO38890	0:maker-nm_contig29-snap-gene-7.37-mRNA-1	0	0	0	0	0
NYDRO38894	0:maker-nm_contig29-snap-gene-7.42-mRNA-1	0	0	0	0	0
NYDRO38895	0:maker-nm_contig29-snap-gene-7.43-mRNA-1	0	0	0	0	0
NYDRO38898	0:maker-nm_contig29-snap-gene-70.35-mRNA-1	0	0	0	0	0
NYDRO38908	0:maker-nm_contig29-snap-gene-70.37-mRNA-1	0	0	0	0	0
NYDRO38910	0:maker-nm_contig29-snap-gene-70.45-mRNA-1	0	0	0	0	0
NYDRO38918	0:maker-nm_contig29-snap-gene-70.52-mRNA-1	0	0	0	0	0
NYDRO38919	0:maker-nm_contig29-snap-gene-70.53-mRNA-1	0	0	0	0	0
NYDRO38952	0:maker-nm_contig29-snap-gene-72.42-mRNA-1	0	0	0	0	0
NYDRO05921	0:maker-nm_contig29-snap-gene-72.43-mRNA-1	0	0	0	0	0
NYDRO05934	0:maker-nm_contig29-snap-gene-72.54-mRNA-1	0	0	0	0	0
NYDRO05927	0:maker-nm_contig29-snap-gene-73.23-mRNA-1	0	0	0	0	0
NYDRO05952	0:maker-nm_contig29-snap-gene-73.31-mRNA-1	0	0	0	0	0
NYDRO06077	0:maker-nm_contig29-snap-gene-73.33-mRNA-1	0	0	0	0	0
NYDRO04749	0:maker-nm_contig29-snap-gene-74.30-mRNA-1	0	0	0	0	0
NYDRO04751	0:maker-nm_contig29-snap-gene-74.44-mRNA-1	0	0	0	0	0
NYDRO04767	0:maker-nm_contig29-snap-gene-74.56-mRNA-1	0	0	0	0	0
NYDRO04789	0:maker-nm_contig29-snap-gene-75.21-mRNA-1	0	0	0	0	0
NYDRO04853	0:maker-nm_contig29-snap-gene-75.33-mRNA-1	0	0	0	0	0
NYDRO04880	0:maker-nm_contig29-snap-gene-76.42-mRNA-1	0	0	0	0	0
NYDRO04922	0:maker-nm_contig29-snap-gene-76.47-mRNA-1	0	0	0	0	0
NYDRO04923	0:maker-nm_contig29-snap-gene-76.62-mRNA-1	0	0	0	0	0
NYDRO04930	0:maker-nm_contig29-snap-gene-76.65-mRNA-1	0	0	0	0	0
NYDRO04931	0:maker-nm_contig29-snap-gene-76.74-mRNA-1	0	0	0	0	0
NYDRO04943	0:maker-nm_contig29-snap-gene-77.28-mRNA-1	0	0	0	0	0
NYDRO04906	0:maker-nm_contig29-snap-gene-77.30-mRNA-1	0	0	0	0	0
NYDRO04973	0:maker-nm_contig29-snap-gene-77.31-mRNA-1	0	0	0	0	0
NYDRO05001	0:maker-nm_contig29-snap-gene-77.32-mRNA-1	0	0	0	0	0
NYDRO05060	0:maker-nm_contig29-snap-gene-77.37-mRNA-1	0	0	0	0	0
NYDRO05057	0:maker-nm_contig29-snap-gene-77.47-mRNA-1	0	0	0	0	0
NYDRO05114	0:maker-nm_contig29-snap-gene-78.15-mRNA-1	0	0	0	0	0
NYDRO05195	0:maker-nm_contig29-snap-gene-78.22-mRNA-1	0	0	0	0	0
NYDRO04655	0:maker-nm_contig29-snap-gene-78.24-mRNA-1	0	0	0	0	0
NYDRO05281	0:maker-nm_contig29-snap-gene-78.27-mRNA-1	0	0	0	0	0
NYDRO05293	0:maker-nm_contig29-snap-gene-78.36-mRNA-1	0	0	0	0	0
NYDRO05350	0:maker-nm_contig29-snap-gene-79.106-mRNA-1	0	0	0	0	0
NYDRO05525	0:maker-nm_contig29-snap-gene-79.107-mRNA-1	0	0	0	0	0
NYDRO05564	0:maker-nm_contig29-snap-gene-79.185-mRNA-1	0	0	0	0	0
NYDRO04702	0:maker-nm_contig29-snap-gene-79.191-mRNA-1	0	0	0	0	0
NYDRO05610	0:maker-nm_contig29-snap-gene-79.192-mRNA-1	0	0	0	0	0
NYDRO05714	0:maker-nm_contig29-snap-gene-79.195-mRNA-1	0	0	0	0	0
NYDRO11283	0:maker-nm_contig29-snap-gene-79.82-mRNA-1	0	0	0	0	0
NYDRO12584	0:maker-nm_contig29-snap-gene-8.39-mRNA-1	0	0	0	0	0
NYDRO12633	0:maker-nm_contig29-snap-gene-8.40-mRNA-1	0	0	0	0	0
NYDRO12745	0:maker-nm_contig29-snap-gene-80.1-mRNA-1	0	0	0	0	0
NYDRO11426	0:maker-nm_contig29-snap-gene-80.12-mRNA-1	0	0	0	0	0
NYDRO11488	0:maker-nm_contig29-snap-gene-80.13-mRNA-1	0	0	0	0	0
NYDRO11507	0:maker-nm_contig29-snap-gene-80.14-mRNA-1	0	0	0	0	0
NYDRO11518	0:maker-nm_contig29-snap-gene-80.19-mRNA-1	0	0	0	0	0
NYDRO11550	0:maker-nm_contig29-snap-gene-81.69-mRNA-1	0	0	0	0	0
NYDRO11552	0:maker-nm_contig29-snap-gene-81.75-mRNA-1	0	0	0	0	0
NYDRO11618	0:maker-nm_contig29-snap-gene-81.77-mRNA-1	0	0	0	0	0
NYDRO11628	0:maker-nm_contig29-snap-gene-81.81-mRNA-1	0	0	0	0	0
NYDRO11659	0:maker-nm_contig29-snap-gene-81.90-mRNA-1	0	0	0	0	0
NYDRO11682	0:maker-nm_contig29-snap-gene-81.93-mRNA-1	0	0	0	0	0
NYDRO11703	0:maker-nm_contig29-snap-gene-81.98-mRNA-1	0	0	0	0	0
NYDRO11319	0:maker-nm_contig29-snap-gene-82.42-mRNA-1	0	0	0	0	0
NYDRO11323	0:maker-nm_contig29-snap-gene-82.56-mRNA-1	0	0	0	0	0
NYDRO11793	0:maker-nm_contig29-snap-gene-82.57-mRNA-1	0	0	0	0	0
NYDRO11794	0:maker-nm_contig29-snap-gene-83.34-mRNA-1	0	0	0	0	0
NYDRO11907	0:maker-nm_contig29-snap-gene-83.41-mRNA-1	0	0	0	0	0
NYDRO11329	0:maker-nm_contig29-snap-gene-83.56-mRNA-1	0	0	0	0	0
NYDRO11941	0:maker-nm_contig29-snap-gene-83.61-mRNA-1	0	0	0	0	0
NYDRO12003	0:maker-nm_contig29-snap-gene-83.64-mRNA-1	0	0	0	0	0
NYDRO12004	0:maker-nm_contig29-snap-gene-84.27-mRNA-1	0	0	0	0	0
NYDRO12005	0:maker-nm_contig29-snap-gene-84.32-mRNA-1	0	0	0	0	0
NYDRO12146	0:maker-nm_contig29-snap-gene-84.48-mRNA-1	0	0	0	0	0
NYDRO12164	0:maker-nm_contig29-snap-gene-84.56-mRNA-1	0	0	0	0	0
NYDRO12203	0:maker-nm_contig29-snap-gene-85.23-mRNA-1	0	0	0	0	0
NYDRO12226	0:maker-nm_contig29-snap-gene-85.56-mRNA-1	0	0	0	0	0
NYDRO12247	0:maker-nm_contig29-snap-gene-87.20-mRNA-1	0	0	0	0	0
NYDRO12248	0:maker-nm_contig29-snap-gene-87.23-mRNA-1	0	0	0	0	0
NYDRO12253	0:maker-nm_contig29-snap-gene-88.32-mRNA-1	0	0	0	0	0
NYDRO12264	0:maker-nm_contig29-snap-gene-88.40-mRNA-1	0	0	0	0	0
NYDRO12283	0:maker-nm_contig29-snap-gene-89.26-mRNA-1	0	0	0	0	0
NYDRO12329	0:maker-nm_contig29-snap-gene-89.33-mRNA-1	0	0	0	0	0
NYDRO12344	0:maker-nm_contig29-snap-gene-89.34-mRNA-1	0	0	0	0	0
NYDRO12353	0:maker-nm_contig29-snap-gene-89.38-mRNA-1	0	0	0	0	0
NYDRO12390	0:maker-nm_contig29-snap-gene-89.39-mRNA-1	0	0	0	0	0
NYDRO12407	0:maker-nm_contig29-snap-gene-89.40-mRNA-1	0	0	0	0	0
NYDRO12431	0:maker-nm_contig29-snap-gene-9.10-mRNA-1	0	0	0	0	0
NYDRO12469	0:maker-nm_contig29-snap-gene-9.6-mRNA-1	0	0	0	0	0
NYDRO12479	0:maker-nm_contig29-snap-gene-9.8-mRNA-1	0	0	0	0	0
NYDRO12517	0:maker-nm_contig29-snap-gene-90.20-mRNA-1	0	0	0	0	0
NYDRO12529	0:maker-nm_contig29-snap-gene-90.21-mRNA-1	0	0	0	0	0
NYDRO12530	0:maker-nm_contig29-snap-gene-90.26-mRNA-1	0	0	0	0	0
NYDRO14133	0:maker-nm_contig29-snap-gene-90.31-mRNA-1	0	0	0	0	0
NYDRO14292	0:maker-nm_contig29-snap-gene-90.34-mRNA-1	0	0	0	0	0
NYDRO14315	0:maker-nm_contig29-snap-gene-90.37-mRNA-1	0	0	0	0	0
NYDRO15405	0:maker-nm_contig29-snap-gene-91.32-mRNA-1	0	0	0	0	0
NYDRO15397	0:maker-nm_contig29-snap-gene-91.36-mRNA-1	0	0	0	0	0
NYDRO15433	0:maker-nm_contig29-snap-gene-91.39-mRNA-1	0	0	0	0	0
NYDRO14320	0:maker-nm_contig29-snap-gene-91.40-mRNA-1	0	0	0	0	0
NYDRO14163	0:maker-nm_contig29-snap-gene-95.10-mRNA-1	0	0	0	0	0
NYDRO14507	0:snap_masked-nm_contig04-processed-gene-103.19-mRNA-1	0	0	0	0	0
NYDRO14550	0:snap_masked-nm_contig04-processed-gene-103.25-mRNA-1	0	0	0	0	0
NYDRO14200	0:snap_masked-nm_contig04-processed-gene-103.28-mRNA-1	0	0	0	0	0
NYDRO14787	0:snap_masked-nm_contig04-processed-gene-105.7-mRNA-1	0	0	0	0	0
NYDRO14968	0:snap_masked-nm_contig04-processed-gene-116.71-mRNA-1	0	0	0	0	0
NYDRO15004	0:snap_masked-nm_contig04-processed-gene-12.5-mRNA-1	0	0	0	0	0
NYDRO15026	0:snap_masked-nm_contig04-processed-gene-12.6-mRNA-1	0	0	0	0	0
NYDRO14253	0:snap_masked-nm_contig04-processed-gene-14.9-mRNA-1	0	0	0	0	0
NYDRO15276	0:snap_masked-nm_contig04-processed-gene-16.1-mRNA-1	0	0	0	0	0
NYDRO15310	0:snap_masked-nm_contig04-processed-gene-19.279-mRNA-1	0	0	0	0	0
NYDRO15314	0:snap_masked-nm_contig04-processed-gene-19.294-mRNA-1	0	0	0	0	0
NYDRO15318	0:snap_masked-nm_contig04-processed-gene-20.10-mRNA-1	0	0	0	0	0
NYDRO15328	0:snap_masked-nm_contig04-processed-gene-20.11-mRNA-1	0	0	0	0	0
NYDRO15452	0:snap_masked-nm_contig04-processed-gene-20.13-mRNA-1	0	0	0	0	0
NYDRO15467	0:snap_masked-nm_contig04-processed-gene-20.14-mRNA-1	0	0	0	0	0
NYDRO16606	0:snap_masked-nm_contig04-processed-gene-20.18-mRNA-1	0	0	0	0	0
NYDRO16632	0:snap_masked-nm_contig04-processed-gene-20.3-mRNA-1	0	0	0	0	0
NYDRO16639	0:snap_masked-nm_contig04-processed-gene-22.19-mRNA-1	0	0	0	0	0
NYDRO16652	0:snap_masked-nm_contig04-processed-gene-26.0-mRNA-1	0	0	0	0	0
NYDRO16655	0:snap_masked-nm_contig04-processed-gene-30.66-mRNA-1	0	0	0	0	0
NYDRO16683	0:snap_masked-nm_contig04-processed-gene-30.72-mRNA-1	0	0	0	0	0
NYDRO16672	0:snap_masked-nm_contig04-processed-gene-38.44-mRNA-1	0	0	0	0	0
NYDRO16762	0:snap_masked-nm_contig04-processed-gene-45.0-mRNA-1	0	0	0	0	0
NYDRO16797	0:snap_masked-nm_contig04-processed-gene-5.18-mRNA-1	0	0	0	0	0
NYDRO15721	0:snap_masked-nm_contig04-processed-gene-51.4-mRNA-1	0	0	0	0	0
NYDRO15788	0:snap_masked-nm_contig04-processed-gene-53.10-mRNA-1	0	0	0	0	0
NYDRO15829	0:snap_masked-nm_contig04-processed-gene-58.55-mRNA-1	0	0	0	0	0
NYDRO15921	0:snap_masked-nm_contig04-processed-gene-73.59-mRNA-1	0	0	0	0	0
NYDRO15981	0:snap_masked-nm_contig04-processed-gene-76.14-mRNA-1	0	0	0	0	0
NYDRO16106	0:snap_masked-nm_contig04-processed-gene-8.5-mRNA-1	0	0	0	0	0
NYDRO16108	0:snap_masked-nm_contig04-processed-gene-80.50-mRNA-1	0	0	0	0	0
NYDRO16152	0:snap_masked-nm_contig04-processed-gene-88.54-mRNA-1	0	0	0	0	0
NYDRO16199	0:snap_masked-nm_contig09-processed-gene-0.25-mRNA-1	0	0	0	0	0
NYDRO16268	0:snap_masked-nm_contig09-processed-gene-104.50-mRNA-1	0	0	0	0	0
NYDRO16301	0:snap_masked-nm_contig09-processed-gene-108.16-mRNA-1	0	0	0	0	0
NYDRO15494	0:snap_masked-nm_contig09-processed-gene-117.41-mRNA-1	0	0	0	0	0
NYDRO16405	0:snap_masked-nm_contig09-processed-gene-12.32-mRNA-1	0	0	0	0	0
NYDRO16421	0:snap_masked-nm_contig09-processed-gene-17.97-mRNA-1	0	0	0	0	0
NYDRO16461	0:snap_masked-nm_contig09-processed-gene-19.27-mRNA-1	0	0	0	0	0
NYDRO16525	0:snap_masked-nm_contig09-processed-gene-19.34-mRNA-1	0	0	0	0	0
NYDRO16533	0:snap_masked-nm_contig09-processed-gene-22.59-mRNA-1	0	0	0	0	0
NYDRO16539	0:snap_masked-nm_contig09-processed-gene-22.61-mRNA-1	0	0	0	0	0
NYDRO16545	0:snap_masked-nm_contig09-processed-gene-26.32-mRNA-1	0	0	0	0	0
NYDRO24058	0:snap_masked-nm_contig09-processed-gene-26.36-mRNA-1	0	0	0	0	0
NYDRO24059	0:snap_masked-nm_contig09-processed-gene-28.35-mRNA-1	0	0	0	0	0
NYDRO25171	0:snap_masked-nm_contig09-processed-gene-30.20-mRNA-1	0	0	0	0	0
NYDRO25181	0:snap_masked-nm_contig09-processed-gene-32.7-mRNA-1	0	0	0	0	0
NYDRO25193	0:snap_masked-nm_contig09-processed-gene-4.19-mRNA-1	0	0	0	0	0
NYDRO25214	0:snap_masked-nm_contig09-processed-gene-4.23-mRNA-1	0	0	0	0	0
NYDRO25250	0:snap_masked-nm_contig09-processed-gene-40.0-mRNA-1	0	0	0	0	0
NYDRO25270	0:snap_masked-nm_contig09-processed-gene-40.1-mRNA-1	0	0	0	0	0
NYDRO25322	0:snap_masked-nm_contig09-processed-gene-48.2-mRNA-1	0	0	0	0	0
NYDRO25329	0:snap_masked-nm_contig09-processed-gene-5.37-mRNA-1	0	0	0	0	0
NYDRO24078	0:snap_masked-nm_contig09-processed-gene-51.45-mRNA-1	0	0	0	0	0
NYDRO24101	0:snap_masked-nm_contig09-processed-gene-56.46-mRNA-1	0	0	0	0	0
NYDRO24111	0:snap_masked-nm_contig09-processed-gene-56.47-mRNA-1	0	0	0	0	0
NYDRO24122	0:snap_masked-nm_contig09-processed-gene-56.48-mRNA-1	0	0	0	0	0
NYDRO24167	0:snap_masked-nm_contig09-processed-gene-67.47-mRNA-1	0	0	0	0	0
NYDRO24191	0:snap_masked-nm_contig09-processed-gene-69.19-mRNA-1	0	0	0	0	0
NYDRO24194	0:snap_masked-nm_contig09-processed-gene-72.37-mRNA-1	0	0	0	0	0
NYDRO24195	0:snap_masked-nm_contig09-processed-gene-74.46-mRNA-1	0	0	0	0	0
NYDRO24211	0:snap_masked-nm_contig09-processed-gene-76.17-mRNA-1	0	0	0	0	0
NYDRO24292	0:snap_masked-nm_contig09-processed-gene-76.20-mRNA-1	0	0	0	0	0
NYDRO24297	0:snap_masked-nm_contig09-processed-gene-77.50-mRNA-1	0	0	0	0	0
NYDRO24302	0:snap_masked-nm_contig09-processed-gene-78.50-mRNA-1	0	0	0	0	0
NYDRO24326	0:snap_masked-nm_contig09-processed-gene-79.41-mRNA-1	0	0	0	0	0
NYDRO24462	0:snap_masked-nm_contig09-processed-gene-83.30-mRNA-1	0	0	0	0	0
NYDRO24475	0:snap_masked-nm_contig09-processed-gene-84.57-mRNA-1	0	0	0	0	0
NYDRO24489	0:snap_masked-nm_contig09-processed-gene-85.48-mRNA-1	0	0	0	0	0
NYDRO24582	0:snap_masked-nm_contig09-processed-gene-88.56-mRNA-1	0	0	0	0	0
NYDRO24705	0:snap_masked-nm_contig09-processed-gene-89.7-mRNA-1	0	0	0	0	0
NYDRO24015	0:snap_masked-nm_contig09-processed-gene-91.15-mRNA-1	0	0	0	0	0
NYDRO24797	0:snap_masked-nm_contig09-processed-gene-95.36-mRNA-1	0	0	0	0	0
NYDRO24807	0:snap_masked-nm_contig09-processed-gene-96.25-mRNA-1	0	0	0	0	0
NYDRO24816	0:snap_masked-nm_contig09-processed-gene-98.131-mRNA-1	0	0	0	0	0
NYDRO24825	0:snap_masked-nm_contig09-processed-gene-99.56-mRNA-1	0	0	0	0	0
NYDRO24812	0:snap_masked-nm_contig09-processed-gene-99.57-mRNA-1	0	0	0	0	0
NYDRO24964	0:snap_masked-nm_contig11-processed-gene-0.24-mRNA-1	0	0	0	0	0
NYDRO24970	0:snap_masked-nm_contig11-processed-gene-10.51-mRNA-1	0	0	0	0	0
NYDRO24981	0:snap_masked-nm_contig11-processed-gene-11.15-mRNA-1	0	0	0	0	0
NYDRO24044	0:snap_masked-nm_contig11-processed-gene-115.35-mRNA-1	0	0	0	0	0
NYDRO26798	0:snap_masked-nm_contig11-processed-gene-115.37-mRNA-1	0	0	0	0	0
NYDRO26853	0:snap_masked-nm_contig11-processed-gene-117.14-mRNA-1	0	0	0	0	0
NYDRO26860	0:snap_masked-nm_contig11-processed-gene-12.4-mRNA-1	0	0	0	0	0
NYDRO26863	0:snap_masked-nm_contig11-processed-gene-2.21-mRNA-1	0	0	0	0	0
NYDRO26866	0:snap_masked-nm_contig11-processed-gene-26.18-mRNA-1	0	0	0	0	0
NYDRO26891	0:snap_masked-nm_contig11-processed-gene-29.118-mRNA-1	0	0	0	0	0
NYDRO26894	0:snap_masked-nm_contig11-processed-gene-4.89-mRNA-1	0	0	0	0	0
NYDRO26901	0:snap_masked-nm_contig11-processed-gene-49.60-mRNA-1	0	0	0	0	0
NYDRO26914	0:snap_masked-nm_contig11-processed-gene-62.15-mRNA-1	0	0	0	0	0
NYDRO26932	0:snap_masked-nm_contig11-processed-gene-64.10-mRNA-1	0	0	0	0	0
NYDRO26945	0:snap_masked-nm_contig11-processed-gene-66.43-mRNA-1	0	0	0	0	0
NYDRO26947	0:snap_masked-nm_contig11-processed-gene-7.8-mRNA-1	0	0	0	0	0
NYDRO25549	0:snap_masked-nm_contig11-processed-gene-91.12-mRNA-1	0	0	0	0	0
NYDRO25586	0:snap_masked-nm_contig11-processed-gene-94.4-mRNA-1	0	0	0	0	0
NYDRO25600	0:snap_masked-nm_contig11-processed-gene-95.18-mRNA-1	0	0	0	0	0
NYDRO25601	0:snap_masked-nm_contig11-processed-gene-95.20-mRNA-1	0	0	0	0	0
NYDRO25609	0:snap_masked-nm_contig11-processed-gene-96.6-mRNA-1	0	0	0	0	0
NYDRO25727	0:snap_masked-nm_contig12-processed-gene-0.15-mRNA-1	0	0	0	0	0
NYDRO25771	0:snap_masked-nm_contig12-processed-gene-1.15-mRNA-1	0	0	0	0	0
NYDRO25775	0:snap_masked-nm_contig12-processed-gene-101.7-mRNA-1	0	0	0	0	0
NYDRO25776	0:snap_masked-nm_contig12-processed-gene-102.24-mRNA-1	0	0	0	0	0
NYDRO25792	0:snap_masked-nm_contig12-processed-gene-102.27-mRNA-1	0	0	0	0	0
NYDRO25803	0:snap_masked-nm_contig12-processed-gene-104.16-mRNA-1	0	0	0	0	0
NYDRO25408	0:snap_masked-nm_contig12-processed-gene-104.20-mRNA-1	0	0	0	0	0
NYDRO25924	0:snap_masked-nm_contig12-processed-gene-107.13-mRNA-1	0	0	0	0	0
NYDRO25928	0:snap_masked-nm_contig12-processed-gene-107.6-mRNA-1	0	0	0	0	0
NYDRO25938	0:snap_masked-nm_contig12-processed-gene-112.15-mRNA-1	0	0	0	0	0
NYDRO26000	0:snap_masked-nm_contig12-processed-gene-116.41-mRNA-1	0	0	0	0	0
NYDRO26092	0:snap_masked-nm_contig12-processed-gene-29.36-mRNA-1	0	0	0	0	0
NYDRO26131	0:snap_masked-nm_contig12-processed-gene-36.57-mRNA-1	0	0	0	0	0
NYDRO26182	0:snap_masked-nm_contig12-processed-gene-39.19-mRNA-1	0	0	0	0	0
NYDRO25442	0:snap_masked-nm_contig12-processed-gene-47.26-mRNA-1	0	0	0	0	0
NYDRO26528	0:snap_masked-nm_contig12-processed-gene-52.18-mRNA-1	0	0	0	0	0
NYDRO26540	0:snap_masked-nm_contig12-processed-gene-62.17-mRNA-1	0	0	0	0	0
NYDRO26621	0:snap_masked-nm_contig12-processed-gene-62.22-mRNA-1	0	0	0	0	0
NYDRO25518	0:snap_masked-nm_contig12-processed-gene-66.27-mRNA-1	0	0	0	0	0
NYDRO26630	0:snap_masked-nm_contig12-processed-gene-70.32-mRNA-1	0	0	0	0	0
NYDRO26719	0:snap_masked-nm_contig12-processed-gene-75.41-mRNA-1	0	0	0	0	0
NYDRO26747	0:snap_masked-nm_contig12-processed-gene-77.30-mRNA-1	0	0	0	0	0
NYDRO26759	0:snap_masked-nm_contig12-processed-gene-8.7-mRNA-1	0	0	0	0	0
NYDRO28330	0:snap_masked-nm_contig12-processed-gene-86.0-mRNA-1	0	0	0	0	0
NYDRO28463	0:snap_masked-nm_contig12-processed-gene-86.21-mRNA-1	0	0	0	0	0
NYDRO29797	0:snap_masked-nm_contig12-processed-gene-89.42-mRNA-1	0	0	0	0	0
NYDRO28474	0:snap_masked-nm_contig12-processed-gene-93.31-mRNA-1	0	0	0	0	0
NYDRO29859	0:snap_masked-nm_contig12-processed-gene-94.22-mRNA-1	0	0	0	0	0
NYDRO29871	0:snap_masked-nm_contig12-processed-gene-95.18-mRNA-1	0	0	0	0	0
NYDRO29913	0:snap_masked-nm_contig12-processed-gene-95.28-mRNA-1	0	0	0	0	0
NYDRO29930	0:snap_masked-nm_contig19-processed-gene-10.10-mRNA-1	0	0	0	0	0
NYDRO29946	0:snap_masked-nm_contig19-processed-gene-10.11-mRNA-1	0	0	0	0	0
NYDRO28493	0:snap_masked-nm_contig19-processed-gene-105.0-mRNA-1	0	0	0	0	0
NYDRO28494	0:snap_masked-nm_contig19-processed-gene-105.8-mRNA-1	0	0	0	0	0
NYDRO28507	0:snap_masked-nm_contig19-processed-gene-106.12-mRNA-1	0	0	0	0	0
NYDRO28561	0:snap_masked-nm_contig19-processed-gene-109.42-mRNA-1	0	0	0	0	0
NYDRO28583	0:snap_masked-nm_contig19-processed-gene-111.9-mRNA-1	0	0	0	0	0
NYDRO28599	0:snap_masked-nm_contig19-processed-gene-113.20-mRNA-1	0	0	0	0	0
NYDRO28603	0:snap_masked-nm_contig19-processed-gene-116.35-mRNA-1	0	0	0	0	0
NYDRO28606	0:snap_masked-nm_contig19-processed-gene-117.8-mRNA-1	0	0	0	0	0
NYDRO28723	0:snap_masked-nm_contig19-processed-gene-12.16-mRNA-1	0	0	0	0	0
NYDRO28689	0:snap_masked-nm_contig19-processed-gene-15.13-mRNA-1	0	0	0	0	0
NYDRO28699	0:snap_masked-nm_contig19-processed-gene-16.23-mRNA-1	0	0	0	0	0
NYDRO28710	0:snap_masked-nm_contig19-processed-gene-16.32-mRNA-1	0	0	0	0	0
NYDRO28728	0:snap_masked-nm_contig19-processed-gene-20.49-mRNA-1	0	0	0	0	0
NYDRO28732	0:snap_masked-nm_contig19-processed-gene-22.3-mRNA-1	0	0	0	0	0
NYDRO28756	0:snap_masked-nm_contig19-processed-gene-22.6-mRNA-1	0	0	0	0	0
NYDRO28766	0:snap_masked-nm_contig19-processed-gene-22.9-mRNA-1	0	0	0	0	0
NYDRO28796	0:snap_masked-nm_contig19-processed-gene-23.23-mRNA-1	0	0	0	0	0
NYDRO28809	0:snap_masked-nm_contig19-processed-gene-31.27-mRNA-1	0	0	0	0	0
NYDRO28812	0:snap_masked-nm_contig19-processed-gene-32.13-mRNA-1	0	0	0	0	0
NYDRO28897	0:snap_masked-nm_contig19-processed-gene-32.17-mRNA-1	0	0	0	0	0
NYDRO28899	0:snap_masked-nm_contig19-processed-gene-34.35-mRNA-1	0	0	0	0	0
NYDRO28906	0:snap_masked-nm_contig19-processed-gene-43.2-mRNA-1	0	0	0	0	0
NYDRO28967	0:snap_masked-nm_contig19-processed-gene-44.11-mRNA-1	0	0	0	0	0
NYDRO28976	0:snap_masked-nm_contig19-processed-gene-45.2-mRNA-1	0	0	0	0	0
NYDRO28993	0:snap_masked-nm_contig19-processed-gene-54.10-mRNA-1	0	0	0	0	0
NYDRO29002	0:snap_masked-nm_contig19-processed-gene-62.7-mRNA-1	0	0	0	0	0
NYDRO29003	0:snap_masked-nm_contig19-processed-gene-7.28-mRNA-1	0	0	0	0	0
NYDRO29051	0:snap_masked-nm_contig19-processed-gene-71.50-mRNA-1	0	0	0	0	0
NYDRO29070	0:snap_masked-nm_contig19-processed-gene-72.1-mRNA-1	0	0	0	0	0
NYDRO29138	0:snap_masked-nm_contig19-processed-gene-72.13-mRNA-1	0	0	0	0	0
NYDRO29160	0:snap_masked-nm_contig19-processed-gene-72.17-mRNA-1	0	0	0	0	0
NYDRO29180	0:snap_masked-nm_contig19-processed-gene-72.9-mRNA-1	0	0	0	0	0
NYDRO29194	0:snap_masked-nm_contig19-processed-gene-84.70-mRNA-1	0	0	0	0	0
NYDRO28406	0:snap_masked-nm_contig19-processed-gene-85.39-mRNA-1	0	0	0	0	0
NYDRO28408	0:snap_masked-nm_contig19-processed-gene-85.55-mRNA-1	0	0	0	0	0
NYDRO29259	0:snap_masked-nm_contig19-processed-gene-9.18-mRNA-1	0	0	0	0	0
NYDRO29263	0:snap_masked-nm_contig20-processed-gene-102.15-mRNA-1	0	0	0	0	0
NYDRO29335	0:snap_masked-nm_contig20-processed-gene-105.4-mRNA-1	0	0	0	0	0
NYDRO29362	0:snap_masked-nm_contig20-processed-gene-105.5-mRNA-1	0	0	0	0	0
NYDRO29380	0:snap_masked-nm_contig20-processed-gene-106.23-mRNA-1	0	0	0	0	0
NYDRO29400	0:snap_masked-nm_contig20-processed-gene-106.25-mRNA-1	0	0	0	0	0
NYDRO29409	0:snap_masked-nm_contig20-processed-gene-107.16-mRNA-1	0	0	0	0	0
NYDRO29431	0:snap_masked-nm_contig20-processed-gene-107.17-mRNA-1	0	0	0	0	0
NYDRO29442	0:snap_masked-nm_contig20-processed-gene-108.26-mRNA-1	0	0	0	0	0
NYDRO29444	0:snap_masked-nm_contig20-processed-gene-109.4-mRNA-1	0	0	0	0	0
NYDRO29449	0:snap_masked-nm_contig20-processed-gene-110.52-mRNA-1	0	0	0	0	0
NYDRO29451	0:snap_masked-nm_contig20-processed-gene-111.6-mRNA-1	0	0	0	0	0
NYDRO29474	0:snap_masked-nm_contig20-processed-gene-114.12-mRNA-1	0	0	0	0	0
NYDRO29475	0:snap_masked-nm_contig20-processed-gene-12.29-mRNA-1	0	0	0	0	0
NYDRO29507	0:snap_masked-nm_contig20-processed-gene-15.24-mRNA-1	0	0	0	0	0
NYDRO28442	0:snap_masked-nm_contig20-processed-gene-16.38-mRNA-1	0	0	0	0	0
NYDRO29592	0:snap_masked-nm_contig20-processed-gene-17.25-mRNA-1	0	0	0	0	0
NYDRO29606	0:snap_masked-nm_contig20-processed-gene-17.35-mRNA-1	0	0	0	0	0
NYDRO29607	0:snap_masked-nm_contig20-processed-gene-26.42-mRNA-1	0	0	0	0	0
NYDRO29654	0:snap_masked-nm_contig20-processed-gene-30.7-mRNA-1	0	0	0	0	0
NYDRO32449	0:snap_masked-nm_contig20-processed-gene-31.56-mRNA-1	0	0	0	0	0
NYDRO32460	0:snap_masked-nm_contig20-processed-gene-31.60-mRNA-1	0	0	0	0	0
NYDRO33652	0:snap_masked-nm_contig20-processed-gene-32.29-mRNA-1	0	0	0	0	0
NYDRO33654	0:snap_masked-nm_contig20-processed-gene-33.37-mRNA-1	0	0	0	0	0
NYDRO33679	0:snap_masked-nm_contig20-processed-gene-4.16-mRNA-1	0	0	0	0	0
NYDRO33702	0:snap_masked-nm_contig20-processed-gene-42.59-mRNA-1	0	0	0	0	0
NYDRO33731	0:snap_masked-nm_contig20-processed-gene-43.26-mRNA-1	0	0	0	0	0
NYDRO33752	0:snap_masked-nm_contig20-processed-gene-43.33-mRNA-1	0	0	0	0	0
NYDRO33760	0:snap_masked-nm_contig20-processed-gene-46.107-mRNA-1	0	0	0	0	0
NYDRO33771	0:snap_masked-nm_contig20-processed-gene-49.9-mRNA-1	0	0	0	0	0
NYDRO33772	0:snap_masked-nm_contig20-processed-gene-52.3-mRNA-1	0	0	0	0	0
NYDRO33797	0:snap_masked-nm_contig20-processed-gene-55.23-mRNA-1	0	0	0	0	0
NYDRO33808	0:snap_masked-nm_contig20-processed-gene-7.7-mRNA-1	0	0	0	0	0
NYDRO33855	0:snap_masked-nm_contig20-processed-gene-81.23-mRNA-1	0	0	0	0	0
NYDRO33854	0:snap_masked-nm_contig20-processed-gene-82.21-mRNA-1	0	0	0	0	0
NYDRO32596	0:snap_masked-nm_contig20-processed-gene-89.27-mRNA-1	0	0	0	0	0
NYDRO32605	0:snap_masked-nm_contig20-processed-gene-9.11-mRNA-1	0	0	0	0	0
NYDRO32614	0:snap_masked-nm_contig20-processed-gene-90.25-mRNA-1	0	0	0	0	0
NYDRO32620	0:snap_masked-nm_contig20-processed-gene-96.30-mRNA-1	0	0	0	0	0
NYDRO32713	0:snap_masked-nm_contig20-processed-gene-98.30-mRNA-1	0	0	0	0	0
NYDRO32817	0:snap_masked-nm_contig20-processed-gene-99.5-mRNA-1	0	0	0	0	0
NYDRO32827	0:snap_masked-nm_contig22-processed-gene-0.4-mRNA-1	0	0	0	0	0
NYDRO32924	0:snap_masked-nm_contig22-processed-gene-10.37-mRNA-1	0	0	0	0	0
NYDRO32969	0:snap_masked-nm_contig22-processed-gene-107.7-mRNA-1	0	0	0	0	0
NYDRO33168	0:snap_masked-nm_contig22-processed-gene-11.14-mRNA-1	0	0	0	0	0
NYDRO33222	0:snap_masked-nm_contig22-processed-gene-112.35-mRNA-1	0	0	0	0	0
NYDRO33365	0:snap_masked-nm_contig22-processed-gene-113.4-mRNA-1	0	0	0	0	0
NYDRO33500	0:snap_masked-nm_contig22-processed-gene-115.43-mRNA-1	0	0	0	0	0
NYDRO33505	0:snap_masked-nm_contig22-processed-gene-117.34-mRNA-1	0	0	0	0	0
NYDRO33506	0:snap_masked-nm_contig22-processed-gene-117.45-mRNA-1	0	0	0	0	0
NYDRO33564	0:snap_masked-nm_contig22-processed-gene-13.2-mRNA-1	0	0	0	0	0
NYDRO33597	0:snap_masked-nm_contig22-processed-gene-13.3-mRNA-1	0	0	0	0	0
NYDRO33616	0:snap_masked-nm_contig22-processed-gene-14.5-mRNA-1	0	0	0	0	0
NYDRO33631	0:snap_masked-nm_contig22-processed-gene-18.185-mRNA-1	0	0	0	0	0
NYDRO36243	0:snap_masked-nm_contig22-processed-gene-18.191-mRNA-1	0	0	0	0	0
NYDRO36247	0:snap_masked-nm_contig22-processed-gene-19.191-mRNA-1	0	0	0	0	0
NYDRO36323	0:snap_masked-nm_contig22-processed-gene-19.192-mRNA-1	0	0	0	0	0
NYDRO37473	0:snap_masked-nm_contig22-processed-gene-19.194-mRNA-1	0	0	0	0	0
NYDRO37503	0:snap_masked-nm_contig22-processed-gene-21.103-mRNA-1	0	0	0	0	0
NYDRO37521	0:snap_masked-nm_contig22-processed-gene-21.77-mRNA-1	0	0	0	0	0
NYDRO37554	0:snap_masked-nm_contig22-processed-gene-21.88-mRNA-1	0	0	0	0	0
NYDRO37577	0:snap_masked-nm_contig22-processed-gene-21.90-mRNA-1	0	0	0	0	0
NYDRO37591	0:snap_masked-nm_contig22-processed-gene-22.298-mRNA-1	0	0	0	0	0
NYDRO37608	0:snap_masked-nm_contig22-processed-gene-22.300-mRNA-1	0	0	0	0	0
NYDRO37625	0:snap_masked-nm_contig22-processed-gene-22.307-mRNA-1	0	0	0	0	0
NYDRO37628	0:snap_masked-nm_contig22-processed-gene-22.319-mRNA-1	0	0	0	0	0
NYDRO37689	0:snap_masked-nm_contig22-processed-gene-23.393-mRNA-1	0	0	0	0	0
NYDRO36350	0:snap_masked-nm_contig22-processed-gene-23.406-mRNA-1	0	0	0	0	0
NYDRO36376	0:snap_masked-nm_contig22-processed-gene-23.408-mRNA-1	0	0	0	0	0
NYDRO36377	0:snap_masked-nm_contig22-processed-gene-31.22-mRNA-1	0	0	0	0	0
NYDRO36378	0:snap_masked-nm_contig22-processed-gene-31.24-mRNA-1	0	0	0	0	0
NYDRO36391	0:snap_masked-nm_contig22-processed-gene-31.27-mRNA-1	0	0	0	0	0
NYDRO36427	0:snap_masked-nm_contig22-processed-gene-40.11-mRNA-1	0	0	0	0	0
NYDRO36446	0:snap_masked-nm_contig22-processed-gene-41.46-mRNA-1	0	0	0	0	0
NYDRO36456	0:snap_masked-nm_contig22-processed-gene-43.20-mRNA-1	0	0	0	0	0
NYDRO36529	0:snap_masked-nm_contig22-processed-gene-44.31-mRNA-1	0	0	0	0	0
NYDRO36531	0:snap_masked-nm_contig22-processed-gene-44.32-mRNA-1	0	0	0	0	0
NYDRO36565	0:snap_masked-nm_contig22-processed-gene-48.28-mRNA-1	0	0	0	0	0
NYDRO36573	0:snap_masked-nm_contig22-processed-gene-50.8-mRNA-1	0	0	0	0	0
NYDRO36589	0:snap_masked-nm_contig22-processed-gene-55.75-mRNA-1	0	0	0	0	0
NYDRO36602	0:snap_masked-nm_contig22-processed-gene-57.38-mRNA-1	0	0	0	0	0
NYDRO36618	0:snap_masked-nm_contig22-processed-gene-58.33-mRNA-1	0	0	0	0	0
NYDRO36625	0:snap_masked-nm_contig22-processed-gene-59.45-mRNA-1	0	0	0	0	0
NYDRO36636	0:snap_masked-nm_contig22-processed-gene-6.39-mRNA-1	0	0	0	0	0
NYDRO36644	0:snap_masked-nm_contig22-processed-gene-6.40-mRNA-1	0	0	0	0	0
NYDRO36655	0:snap_masked-nm_contig22-processed-gene-63.64-mRNA-1	0	0	0	0	0
NYDRO36701	0:snap_masked-nm_contig22-processed-gene-64.62-mRNA-1	0	0	0	0	0
NYDRO36703	0:snap_masked-nm_contig22-processed-gene-70.62-mRNA-1	0	0	0	0	0
NYDRO36715	0:snap_masked-nm_contig22-processed-gene-71.124-mRNA-1	0	0	0	0	0
NYDRO36954	0:snap_masked-nm_contig22-processed-gene-72.71-mRNA-1	0	0	0	0	0
NYDRO37106	0:snap_masked-nm_contig22-processed-gene-74.113-mRNA-1	0	0	0	0	0
NYDRO36281	0:snap_masked-nm_contig22-processed-gene-74.129-mRNA-1	0	0	0	0	0
NYDRO37122	0:snap_masked-nm_contig22-processed-gene-74.147-mRNA-1	0	0	0	0	0
NYDRO37131	0:snap_masked-nm_contig22-processed-gene-75.66-mRNA-1	0	0	0	0	0
NYDRO37139	0:snap_masked-nm_contig22-processed-gene-75.67-mRNA-1	0	0	0	0	0
NYDRO37181	0:snap_masked-nm_contig22-processed-gene-75.82-mRNA-1	0	0	0	0	0
NYDRO37235	0:snap_masked-nm_contig22-processed-gene-75.85-mRNA-1	0	0	0	0	0
NYDRO37229	0:snap_masked-nm_contig22-processed-gene-78.23-mRNA-1	0	0	0	0	0
NYDRO37248	0:snap_masked-nm_contig22-processed-gene-78.24-mRNA-1	0	0	0	0	0
NYDRO37278	0:snap_masked-nm_contig22-processed-gene-79.12-mRNA-1	0	0	0	0	0
NYDRO37284	0:snap_masked-nm_contig22-processed-gene-8.10-mRNA-1	0	0	0	0	0
NYDRO37298	0:snap_masked-nm_contig22-processed-gene-89.44-mRNA-1	0	0	0	0	0
NYDRO37304	0:snap_masked-nm_contig22-processed-gene-90.11-mRNA-1	0	0	0	0	0
NYDRO37308	0:snap_masked-nm_contig22-processed-gene-90.12-mRNA-1	0	0	0	0	0
NYDRO37318	0:snap_masked-nm_contig22-processed-gene-95.9-mRNA-1	0	0	0	0	0
NYDRO37319	0:snap_masked-nm_contig25-processed-gene-0.3-mRNA-1	0	0	0	0	0
NYDRO37337	0:snap_masked-nm_contig25-processed-gene-1.6-mRNA-1	0	0	0	0	0
NYDRO37340	0:snap_masked-nm_contig25-processed-gene-101.0-mRNA-1	0	0	0	0	0
NYDRO37380	0:snap_masked-nm_contig25-processed-gene-101.6-mRNA-1	0	0	0	0	0
NYDRO37411	0:snap_masked-nm_contig25-processed-gene-103.2-mRNA-1	0	0	0	0	0
NYDRO37406	0:snap_masked-nm_contig25-processed-gene-105.48-mRNA-1	0	0	0	0	0
NYDRO37427	0:snap_masked-nm_contig25-processed-gene-106.112-mRNA-1	0	0	0	0	0
NYDRO37441	0:snap_masked-nm_contig25-processed-gene-108.25-mRNA-1	0	0	0	0	0
NYDRO38997	0:snap_masked-nm_contig25-processed-gene-109.1-mRNA-1	0	0	0	0	0
NYDRO39010	0:snap_masked-nm_contig25-processed-gene-109.7-mRNA-1	0	0	0	0	0
NYDRO37823	0:snap_masked-nm_contig25-processed-gene-109.8-mRNA-1	0	0	0	0	0
NYDRO37829	0:snap_masked-nm_contig25-processed-gene-111.14-mRNA-1	0	0	0	0	0
NYDRO37830	0:snap_masked-nm_contig25-processed-gene-112.41-mRNA-1	0	0	0	0	0
NYDRO37831	0:snap_masked-nm_contig25-processed-gene-115.8-mRNA-1	0	0	0	0	0
NYDRO37832	0:snap_masked-nm_contig25-processed-gene-115.9-mRNA-1	0	0	0	0	0
NYDRO37834	0:snap_masked-nm_contig25-processed-gene-19.29-mRNA-1	0	0	0	0	0
NYDRO39066	0:snap_masked-nm_contig25-processed-gene-20.43-mRNA-1	0	0	0	0	0
NYDRO39126	0:snap_masked-nm_contig25-processed-gene-21.10-mRNA-1	0	0	0	0	0
NYDRO39168	0:snap_masked-nm_contig25-processed-gene-21.13-mRNA-1	0	0	0	0	0
NYDRO39230	0:snap_masked-nm_contig25-processed-gene-28.13-mRNA-1	0	0	0	0	0
NYDRO39228	0:snap_masked-nm_contig25-processed-gene-36.20-mRNA-1	0	0	0	0	0
NYDRO39265	0:snap_masked-nm_contig25-processed-gene-37.0-mRNA-1	0	0	0	0	0
NYDRO39276	0:snap_masked-nm_contig25-processed-gene-44.109-mRNA-1	0	0	0	0	0
NYDRO39301	0:snap_masked-nm_contig25-processed-gene-48.43-mRNA-1	0	0	0	0	0
NYDRO39302	0:snap_masked-nm_contig25-processed-gene-63.8-mRNA-1	0	0	0	0	0
NYDRO39303	0:snap_masked-nm_contig25-processed-gene-68.33-mRNA-1	0	0	0	0	0
NYDRO39319	0:snap_masked-nm_contig25-processed-gene-77.4-mRNA-1	0	0	0	0	0
NYDRO39350	0:snap_masked-nm_contig25-processed-gene-89.17-mRNA-1	0	0	0	0	0
NYDRO39456	0:snap_masked-nm_contig25-processed-gene-90.10-mRNA-1	0	0	0	0	0
NYDRO39469	0:snap_masked-nm_contig25-processed-gene-90.11-mRNA-1	0	0	0	0	0
NYDRO39514	0:snap_masked-nm_contig25-processed-gene-94.7-mRNA-1	0	0	0	0	0
NYDRO39513	0:snap_masked-nm_contig25-processed-gene-97.14-mRNA-1	0	0	0	0	0
NYDRO39546	0:snap_masked-nm_contig25-processed-gene-98.17-mRNA-1	0	0	0	0	0
NYDRO37917	0:snap_masked-nm_contig25-processed-gene-99.22-mRNA-1	0	0	0	0	0
NYDRO37935	0:snap_masked-nm_contig28-processed-gene-1.5-mRNA-1	0	0	0	0	0
NYDRO37930	0:snap_masked-nm_contig28-processed-gene-1.7-mRNA-1	0	0	0	0	0
NYDRO37932	0:snap_masked-nm_contig28-processed-gene-10.15-mRNA-1	0	0	0	0	0
NYDRO37933	0:snap_masked-nm_contig28-processed-gene-100.7-mRNA-1	0	0	0	0	0
NYDRO37934	0:snap_masked-nm_contig28-processed-gene-102.5-mRNA-1	0	0	0	0	0
NYDRO37939	0:snap_masked-nm_contig28-processed-gene-103.25-mRNA-1	0	0	0	0	0
NYDRO37948	0:snap_masked-nm_contig28-processed-gene-106.67-mRNA-1	0	0	0	0	0
NYDRO37953	0:snap_masked-nm_contig28-processed-gene-108.40-mRNA-1	0	0	0	0	0
NYDRO37960	0:snap_masked-nm_contig28-processed-gene-110.2-mRNA-1	0	0	0	0	0
NYDRO37964	0:snap_masked-nm_contig28-processed-gene-111.20-mRNA-1	0	0	0	0	0
NYDRO38016	0:snap_masked-nm_contig28-processed-gene-112.11-mRNA-1	0	0	0	0	0
NYDRO38038	0:snap_masked-nm_contig28-processed-gene-112.14-mRNA-1	0	0	0	0	0
NYDRO38058	0:snap_masked-nm_contig28-processed-gene-117.40-mRNA-1	0	0	0	0	0
NYDRO38063	0:snap_masked-nm_contig28-processed-gene-12.24-mRNA-1	0	0	0	0	0
NYDRO38087	0:snap_masked-nm_contig28-processed-gene-13.17-mRNA-1	0	0	0	0	0
NYDRO38386	0:snap_masked-nm_contig28-processed-gene-13.18-mRNA-1	0	0	0	0	0
NYDRO38395	0:snap_masked-nm_contig28-processed-gene-13.19-mRNA-1	0	0	0	0	0
NYDRO38412	0:snap_masked-nm_contig28-processed-gene-17.30-mRNA-1	0	0	0	0	0
NYDRO38449	0:snap_masked-nm_contig28-processed-gene-20.30-mRNA-1	0	0	0	0	0
NYDRO38450	0:snap_masked-nm_contig28-processed-gene-21.19-mRNA-1	0	0	0	0	0
NYDRO38456	0:snap_masked-nm_contig28-processed-gene-23.62-mRNA-1	0	0	0	0	0
NYDRO38516	0:snap_masked-nm_contig28-processed-gene-27.20-mRNA-1	0	0	0	0	0
NYDRO37776	0:snap_masked-nm_contig28-processed-gene-27.21-mRNA-1	0	0	0	0	0
NYDRO38554	0:snap_masked-nm_contig28-processed-gene-32.37-mRNA-1	0	0	0	0	0
NYDRO38602	0:snap_masked-nm_contig28-processed-gene-33.18-mRNA-1	0	0	0	0	0
NYDRO38683	0:snap_masked-nm_contig28-processed-gene-36.86-mRNA-1	0	0	0	0	0
NYDRO38706	0:snap_masked-nm_contig28-processed-gene-36.94-mRNA-1	0	0	0	0	0
NYDRO38711	0:snap_masked-nm_contig28-processed-gene-37.139-mRNA-1	0	0	0	0	0
NYDRO38741	0:snap_masked-nm_contig28-processed-gene-37.141-mRNA-1	0	0	0	0	0
NYDRO38742	0:snap_masked-nm_contig28-processed-gene-37.149-mRNA-1	0	0	0	0	0
NYDRO38748	0:snap_masked-nm_contig28-processed-gene-37.151-mRNA-1	0	0	0	0	0
NYDRO38779	0:snap_masked-nm_contig28-processed-gene-38.81-mRNA-1	0	0	0	0	0
NYDRO38792	0:snap_masked-nm_contig28-processed-gene-40.62-mRNA-1	0	0	0	0	0
NYDRO38795	0:snap_masked-nm_contig28-processed-gene-40.63-mRNA-1	0	0	0	0	0
NYDRO38834	0:snap_masked-nm_contig28-processed-gene-40.70-mRNA-1	0	0	0	0	0
NYDRO38832	0:snap_masked-nm_contig28-processed-gene-53.50-mRNA-1	0	0	0	0	0
NYDRO38850	0:snap_masked-nm_contig28-processed-gene-69.46-mRNA-1	0	0	0	0	0
NYDRO38860	0:snap_masked-nm_contig28-processed-gene-7.40-mRNA-1	0	0	0	0	0
NYDRO38875	0:snap_masked-nm_contig28-processed-gene-71.13-mRNA-1	0	0	0	0	0
NYDRO37795	0:snap_masked-nm_contig28-processed-gene-73.9-mRNA-1	0	0	0	0	0
NYDRO37805	0:snap_masked-nm_contig28-processed-gene-75.12-mRNA-1	0	0	0	0	0
NYDRO38891	0:snap_masked-nm_contig28-processed-gene-78.68-mRNA-1	0	0	0	0	0
NYDRO38893	0:snap_masked-nm_contig28-processed-gene-82.13-mRNA-1	0	0	0	0	0
NYDRO38897	0:snap_masked-nm_contig28-processed-gene-82.9-mRNA-1	0	0	0	0	0
NYDRO38901	0:snap_masked-nm_contig28-processed-gene-84.16-mRNA-1	0	0	0	0	0
NYDRO38920	0:snap_masked-nm_contig28-processed-gene-87.17-mRNA-1	0	0	0	0	0
NYDRO38922	0:snap_masked-nm_contig28-processed-gene-87.27-mRNA-1	0	0	0	0	0
NYDRO38927	0:snap_masked-nm_contig28-processed-gene-88.35-mRNA-1	0	0	0	0	0
NYDRO04748	0:snap_masked-nm_contig28-processed-gene-88.36-mRNA-1	0	0	0	0	0
NYDRO04760	0:snap_masked-nm_contig28-processed-gene-89.21-mRNA-1	0	0	0	0	0
NYDRO04781	0:snap_masked-nm_contig28-processed-gene-89.31-mRNA-1	0	0	0	0	0
NYDRO04782	0:snap_masked-nm_contig28-processed-gene-89.32-mRNA-1	0	0	0	0	0
NYDRO04788	0:snap_masked-nm_contig28-processed-gene-90.69-mRNA-1	0	0	0	0	0
NYDRO04793	0:snap_masked-nm_contig28-processed-gene-91.14-mRNA-1	0	0	0	0	0
NYDRO04618	0:snap_masked-nm_contig28-processed-gene-93.41-mRNA-1	0	0	0	0	0
NYDRO04969	0:snap_masked-nm_contig28-processed-gene-95.13-mRNA-1	0	0	0	0	0
NYDRO04984	0:snap_masked-nm_contig28-processed-gene-95.9-mRNA-1	0	0	0	0	0
NYDRO05018	0:snap_masked-nm_contig28-processed-gene-97.33-mRNA-1	0	0	0	0	0
NYDRO05034	0:snap_masked-nm_contig28-processed-gene-98.5-mRNA-1	0	0	0	0	0
NYDRO05169	0:snap_masked-nm_contig29-processed-gene-104.4-mRNA-1	0	0	0	0	0
NYDRO05251	0:snap_masked-nm_contig29-processed-gene-105.13-mRNA-1	0	0	0	0	0
NYDRO05312	0:snap_masked-nm_contig29-processed-gene-11.57-mRNA-1	0	0	0	0	0
NYDRO05401	0:snap_masked-nm_contig29-processed-gene-11.62-mRNA-1	0	0	0	0	0
NYDRO05438	0:snap_masked-nm_contig29-processed-gene-11.63-mRNA-1	0	0	0	0	0
NYDRO04683	0:snap_masked-nm_contig29-processed-gene-11.64-mRNA-1	0	0	0	0	0
NYDRO04685	0:snap_masked-nm_contig29-processed-gene-11.65-mRNA-1	0	0	0	0	0
NYDRO05622	0:snap_masked-nm_contig29-processed-gene-11.67-mRNA-1	0	0	0	0	0
NYDRO05677	0:snap_masked-nm_contig29-processed-gene-112.10-mRNA-1	0	0	0	0	0
NYDRO04715	0:snap_masked-nm_contig29-processed-gene-118.47-mRNA-1	0	0	0	0	0
NYDRO05746	0:snap_masked-nm_contig29-processed-gene-123.53-mRNA-1	0	0	0	0	0
NYDRO11395	0:snap_masked-nm_contig29-processed-gene-127.3-mRNA-1	0	0	0	0	0
NYDRO12628	0:snap_masked-nm_contig29-processed-gene-127.8-mRNA-1	0	0	0	0	0
NYDRO12630	0:snap_masked-nm_contig29-processed-gene-130.36-mRNA-1	0	0	0	0	0
NYDRO11455	0:snap_masked-nm_contig29-processed-gene-131.16-mRNA-1	0	0	0	0	0
NYDRO11468	0:snap_masked-nm_contig29-processed-gene-133.7-mRNA-1	0	0	0	0	0
NYDRO11484	0:snap_masked-nm_contig29-processed-gene-133.8-mRNA-1	0	0	0	0	0
NYDRO11481	0:snap_masked-nm_contig29-processed-gene-133.9-mRNA-1	0	0	0	0	0
NYDRO11574	0:snap_masked-nm_contig29-processed-gene-134.3-mRNA-1	0	0	0	0	0
NYDRO11634	0:snap_masked-nm_contig29-processed-gene-135.12-mRNA-1	0	0	0	0	0
NYDRO11697	0:snap_masked-nm_contig29-processed-gene-141.12-mRNA-1	0	0	0	0	0
NYDRO11772	0:snap_masked-nm_contig29-processed-gene-143.11-mRNA-1	0	0	0	0	0
NYDRO11997	0:snap_masked-nm_contig29-processed-gene-145.10-mRNA-1	0	0	0	0	0
NYDRO11358	0:snap_masked-nm_contig29-processed-gene-145.9-mRNA-1	0	0	0	0	0
NYDRO12292	0:snap_masked-nm_contig29-processed-gene-148.13-mRNA-1	0	0	0	0	0
NYDRO12327	0:snap_masked-nm_contig29-processed-gene-18.54-mRNA-1	0	0	0	0	0
NYDRO12351	0:snap_masked-nm_contig29-processed-gene-20.10-mRNA-1	0	0	0	0	0
NYDRO14294	0:snap_masked-nm_contig29-processed-gene-20.6-mRNA-1	0	0	0	0	0
NYDRO14297	0:snap_masked-nm_contig29-processed-gene-20.7-mRNA-1	0	0	0	0	0
NYDRO14299	0:snap_masked-nm_contig29-processed-gene-20.8-mRNA-1	0	0	0	0	0
NYDRO15369	0:snap_masked-nm_contig29-processed-gene-20.9-mRNA-1	0	0	0	0	0
NYDRO15387	0:snap_masked-nm_contig29-processed-gene-21.150-mRNA-1	0	0	0	0	0
NYDRO14324	0:snap_masked-nm_contig29-processed-gene-22.66-mRNA-1	0	0	0	0	0
NYDRO14341	0:snap_masked-nm_contig29-processed-gene-22.72-mRNA-1	0	0	0	0	0
NYDRO14344	0:snap_masked-nm_contig29-processed-gene-23.35-mRNA-1	0	0	0	0	0
NYDRO14160	0:snap_masked-nm_contig29-processed-gene-23.37-mRNA-1	0	0	0	0	0
NYDRO14510	0:snap_masked-nm_contig29-processed-gene-26.11-mRNA-1	0	0	0	0	0
NYDRO14516	0:snap_masked-nm_contig29-processed-gene-28.4-mRNA-1	0	0	0	0	0
NYDRO14517	0:snap_masked-nm_contig29-processed-gene-30.44-mRNA-1	0	0	0	0	0
NYDRO14176	0:snap_masked-nm_contig29-processed-gene-31.14-mRNA-1	0	0	0	0	0
NYDRO14734	0:snap_masked-nm_contig29-processed-gene-32.10-mRNA-1	0	0	0	0	0
NYDRO14807	0:snap_masked-nm_contig29-processed-gene-58.23-mRNA-1	0	0	0	0	0
NYDRO14893	0:snap_masked-nm_contig29-processed-gene-59.4-mRNA-1	0	0	0	0	0
NYDRO14895	0:snap_masked-nm_contig29-processed-gene-60.50-mRNA-1	0	0	0	0	0
NYDRO14899	0:snap_masked-nm_contig29-processed-gene-62.13-mRNA-1	0	0	0	0	0
NYDRO14905	0:snap_masked-nm_contig29-processed-gene-62.14-mRNA-1	0	0	0	0	0
NYDRO14908	0:snap_masked-nm_contig29-processed-gene-63.34-mRNA-1	0	0	0	0	0
NYDRO14910	0:snap_masked-nm_contig29-processed-gene-68.1-mRNA-1	0	0	0	0	0
NYDRO14932	0:snap_masked-nm_contig29-processed-gene-7.12-mRNA-1	0	0	0	0	0
NYDRO14933	0:snap_masked-nm_contig29-processed-gene-70.1-mRNA-1	0	0	0	0	0
NYDRO14954	0:snap_masked-nm_contig29-processed-gene-71.83-mRNA-1	0	0	0	0	0
NYDRO15001	0:snap_masked-nm_contig29-processed-gene-77.75-mRNA-1	0	0	0	0	0
NYDRO15011	0:snap_masked-nm_contig29-processed-gene-78.86-mRNA-1	0	0	0	0	0
NYDRO15036	0:snap_masked-nm_contig29-processed-gene-79.0-mRNA-1	0	0	0	0	0
NYDRO15137	0:snap_masked-nm_contig29-processed-gene-80.43-mRNA-1	0	0	0	0	0
NYDRO14275	0:snap_masked-nm_contig29-processed-gene-80.44-mRNA-1	0	0	0	0	0
NYDRO15282	0:snap_masked-nm_contig29-processed-gene-81.3-mRNA-1	0	0	0	0	0
NYDRO15323	0:snap_masked-nm_contig29-processed-gene-83.9-mRNA-1	0	0	0	0	0
NYDRO15325	0:snap_masked-nm_contig29-processed-gene-84.0-mRNA-1	0	0	0	0	0
NYDRO15337	0:snap_masked-nm_contig29-processed-gene-84.4-mRNA-1	0	0	0	0	0
NYDRO15333	0:snap_masked-nm_contig29-processed-gene-86.37-mRNA-1	0	0	0	0	0
NYDRO16607	0:snap_masked-nm_contig29-processed-gene-86.41-mRNA-1	0	0	0	0	0
NYDRO16760	0:snap_masked-nm_contig29-processed-gene-87.8-mRNA-1	0	0	0	0	0
NYDRO16792	0:snap_masked-nm_contig29-processed-gene-88.20-mRNA-1	0	0	0	0	0
NYDRO15623	0:snap_masked-nm_contig29-processed-gene-89.62-mRNA-1	0	0	0	0	0
NYDRO15632	0:snap_masked-nm_contig29-processed-gene-9.18-mRNA-1	0	0	0	0	0
NYDRO15720	0:snap_masked-nm_contig29-processed-gene-9.24-mRNA-1	0	0	0	0	0
NYDRO15722	0:snap_masked-nm_contig29-processed-gene-90.45-mRNA-1	0	0	0	0	0
NYDRO15764	0:snap_masked-nm_contig29-processed-gene-90.48-mRNA-1	0	0	0	0	0
NYDRO15763	0:snap_masked-nm_contig29-processed-gene-90.52-mRNA-1	0	0	0	0	0
NYDRO15792	0:snap_masked-nm_contig29-processed-gene-90.54-mRNA-1	0	0	0	0	0
NYDRO15483	0:snap_masked-nm_contig29-processed-gene-91.12-mRNA-1	0	0	0	0	0
NYDRO16272	0:snap_masked-nm_contig29-processed-gene-91.13-mRNA-1	0	0	0	0	0
NYDRO16572	0:snap_masked-nm_contig29-processed-gene-92.4-mRNA-1	0	0	0	0	0
NYDRO16591	1:augustus_masked-nt_contig04-processed-gene-13.31-mRNA-1	0	0	0	0	0
NYDRO25164	1:augustus_masked-nt_contig04-processed-gene-13.34-mRNA-1	0	0	0	0	0
NYDRO25185	1:augustus_masked-nt_contig04-processed-gene-15.19-mRNA-1	0	0	0	0	0
NYDRO25247	1:augustus_masked-nt_contig04-processed-gene-15.20-mRNA-1	0	0	0	0	0
NYDRO25275	1:augustus_masked-nt_contig04-processed-gene-15.24-mRNA-1	0	0	0	0	0
NYDRO25288	1:augustus_masked-nt_contig04-processed-gene-16.39-mRNA-1	0	0	0	0	0
NYDRO25302	1:augustus_masked-nt_contig04-processed-gene-2.9-mRNA-1	0	0	0	0	0
NYDRO25315	1:augustus_masked-nt_contig04-processed-gene-22.19-mRNA-1	0	0	0	0	0
NYDRO25323	1:augustus_masked-nt_contig04-processed-gene-23.26-mRNA-1	0	0	0	0	0
NYDRO25338	1:augustus_masked-nt_contig04-processed-gene-27.38-mRNA-1	0	0	0	0	0
NYDRO25339	1:augustus_masked-nt_contig04-processed-gene-28.9-mRNA-1	0	0	0	0	0
NYDRO25335	1:augustus_masked-nt_contig04-processed-gene-43.41-mRNA-1	0	0	0	0	0
NYDRO24080	1:augustus_masked-nt_contig04-processed-gene-49.8-mRNA-1	0	0	0	0	0
NYDRO24119	1:augustus_masked-nt_contig04-processed-gene-54.25-mRNA-1	0	0	0	0	0
NYDRO24133	1:augustus_masked-nt_contig04-processed-gene-62.35-mRNA-1	0	0	0	0	0
NYDRO24144	1:augustus_masked-nt_contig04-processed-gene-65.30-mRNA-1	0	0	0	0	0
NYDRO24153	1:augustus_masked-nt_contig04-processed-gene-7.15-mRNA-1	0	0	0	0	0
NYDRO24174	1:augustus_masked-nt_contig04-processed-gene-7.19-mRNA-1	0	0	0	0	0
NYDRO24296	1:augustus_masked-nt_contig04-processed-gene-80.57-mRNA-1	0	0	0	0	0
NYDRO24321	1:augustus_masked-nt_contig04-processed-gene-85.1-mRNA-1	0	0	0	0	0
NYDRO24340	1:augustus_masked-nt_contig04-processed-gene-9.12-mRNA-1	0	0	0	0	0
NYDRO24347	1:augustus_masked-nt_contig04-processed-gene-90.53-mRNA-1	0	0	0	0	0
NYDRO24353	1:augustus_masked-nt_contig09-processed-gene-10.27-mRNA-1	0	0	0	0	0
NYDRO24357	1:augustus_masked-nt_contig09-processed-gene-107.84-mRNA-1	0	0	0	0	0
NYDRO24377	1:augustus_masked-nt_contig09-processed-gene-108.31-mRNA-1	0	0	0	0	0
NYDRO24382	1:augustus_masked-nt_contig09-processed-gene-14.9-mRNA-1	0	0	0	0	0
NYDRO24386	1:augustus_masked-nt_contig09-processed-gene-15.21-mRNA-1	0	0	0	0	0
NYDRO24396	1:augustus_masked-nt_contig09-processed-gene-17.25-mRNA-1	0	0	0	0	0
NYDRO24425	1:augustus_masked-nt_contig09-processed-gene-17.29-mRNA-1	0	0	0	0	0
NYDRO23998	1:augustus_masked-nt_contig09-processed-gene-23.84-mRNA-1	0	0	0	0	0
NYDRO24427	1:augustus_masked-nt_contig09-processed-gene-27.3-mRNA-1	0	0	0	0	0
NYDRO24428	1:augustus_masked-nt_contig09-processed-gene-31.7-mRNA-1	0	0	0	0	0
NYDRO24441	1:augustus_masked-nt_contig09-processed-gene-38.19-mRNA-1	0	0	0	0	0
NYDRO24452	1:augustus_masked-nt_contig09-processed-gene-56.60-mRNA-1	0	0	0	0	0
NYDRO24460	1:augustus_masked-nt_contig09-processed-gene-6.16-mRNA-1	0	0	0	0	0
NYDRO24466	1:augustus_masked-nt_contig09-processed-gene-80.39-mRNA-1	0	0	0	0	0
NYDRO24505	1:augustus_masked-nt_contig09-processed-gene-83.16-mRNA-1	0	0	0	0	0
NYDRO24538	1:augustus_masked-nt_contig09-processed-gene-85.31-mRNA-1	0	0	0	0	0
NYDRO24542	1:augustus_masked-nt_contig11-processed-gene-10.44-mRNA-1	0	0	0	0	0
NYDRO24573	1:augustus_masked-nt_contig11-processed-gene-10.47-mRNA-1	0	0	0	0	0
NYDRO24725	1:augustus_masked-nt_contig11-processed-gene-10.48-mRNA-1	0	0	0	0	0
NYDRO24735	1:augustus_masked-nt_contig11-processed-gene-111.4-mRNA-1	0	0	0	0	0
NYDRO24732	1:augustus_masked-nt_contig11-processed-gene-113.21-mRNA-1	0	0	0	0	0
NYDRO24748	1:augustus_masked-nt_contig11-processed-gene-13.10-mRNA-1	0	0	0	0	0
NYDRO24764	1:augustus_masked-nt_contig11-processed-gene-14.31-mRNA-1	0	0	0	0	0
NYDRO24012	1:augustus_masked-nt_contig11-processed-gene-15.4-mRNA-1	0	0	0	0	0
NYDRO24793	1:augustus_masked-nt_contig11-processed-gene-2.42-mRNA-1	0	0	0	0	0
NYDRO24887	1:augustus_masked-nt_contig11-processed-gene-27.73-mRNA-1	0	0	0	0	0
NYDRO24982	1:augustus_masked-nt_contig11-processed-gene-27.77-mRNA-1	0	0	0	0	0
NYDRO25000	1:augustus_masked-nt_contig11-processed-gene-27.78-mRNA-1	0	0	0	0	0
NYDRO25008	1:augustus_masked-nt_contig11-processed-gene-3.33-mRNA-1	0	0	0	0	0
NYDRO25015	1:augustus_masked-nt_contig11-processed-gene-45.66-mRNA-1	0	0	0	0	0
NYDRO25068	1:augustus_masked-nt_contig11-processed-gene-50.15-mRNA-1	0	0	0	0	0
NYDRO25352	1:augustus_masked-nt_contig11-processed-gene-56.15-mRNA-1	0	0	0	0	0
NYDRO25361	1:augustus_masked-nt_contig11-processed-gene-56.16-mRNA-1	0	0	0	0	0
NYDRO25528	1:augustus_masked-nt_contig11-processed-gene-56.17-mRNA-1	0	0	0	0	0
NYDRO26781	1:augustus_masked-nt_contig11-processed-gene-57.11-mRNA-1	0	0	0	0	0
NYDRO26790	1:augustus_masked-nt_contig11-processed-gene-57.12-mRNA-1	0	0	0	0	0
NYDRO26819	1:augustus_masked-nt_contig11-processed-gene-57.13-mRNA-1	0	0	0	0	0
NYDRO26820	1:augustus_masked-nt_contig11-processed-gene-58.7-mRNA-1	0	0	0	0	0
NYDRO26807	1:augustus_masked-nt_contig11-processed-gene-59.17-mRNA-1	0	0	0	0	0
NYDRO26861	1:augustus_masked-nt_contig11-processed-gene-60.57-mRNA-1	0	0	0	0	0
NYDRO26877	1:augustus_masked-nt_contig11-processed-gene-64.41-mRNA-1	0	0	0	0	0
NYDRO26924	1:augustus_masked-nt_contig11-processed-gene-65.20-mRNA-1	0	0	0	0	0
NYDRO26917	1:augustus_masked-nt_contig11-processed-gene-70.13-mRNA-1	0	0	0	0	0
NYDRO26983	1:augustus_masked-nt_contig11-processed-gene-78.66-mRNA-1	0	0	0	0	0
NYDRO26971	1:augustus_masked-nt_contig11-processed-gene-9.26-mRNA-1	0	0	0	0	0
NYDRO26981	1:augustus_masked-nt_contig11-processed-gene-91.28-mRNA-1	0	0	0	0	0
NYDRO26986	1:augustus_masked-nt_contig11-processed-gene-95.11-mRNA-1	0	0	0	0	0
NYDRO25659	1:augustus_masked-nt_contig11-processed-gene-95.12-mRNA-1	0	0	0	0	0
NYDRO25687	1:augustus_masked-nt_contig11-processed-gene-96.70-mRNA-1	0	0	0	0	0
NYDRO25691	1:augustus_masked-nt_contig11-processed-gene-96.72-mRNA-1	0	0	0	0	0
NYDRO25709	1:augustus_masked-nt_contig12-processed-gene-101.11-mRNA-1	0	0	0	0	0
NYDRO25761	1:augustus_masked-nt_contig12-processed-gene-112.15-mRNA-1	0	0	0	0	0
NYDRO25764	1:augustus_masked-nt_contig12-processed-gene-115.127-mRNA-1	0	0	0	0	0
NYDRO25767	1:augustus_masked-nt_contig12-processed-gene-20.4-mRNA-1	0	0	0	0	0
NYDRO25769	1:augustus_masked-nt_contig12-processed-gene-21.49-mRNA-1	0	0	0	0	0
NYDRO25789	1:augustus_masked-nt_contig12-processed-gene-29.36-mRNA-1	0	0	0	0	0
NYDRO25850	1:augustus_masked-nt_contig12-processed-gene-29.37-mRNA-1	0	0	0	0	0
NYDRO25874	1:augustus_masked-nt_contig12-processed-gene-34.101-mRNA-1	0	0	0	0	0
NYDRO26009	1:augustus_masked-nt_contig12-processed-gene-34.103-mRNA-1	0	0	0	0	0
NYDRO26059	1:augustus_masked-nt_contig12-processed-gene-36.37-mRNA-1	0	0	0	0	0
NYDRO26063	1:augustus_masked-nt_contig12-processed-gene-4.6-mRNA-1	0	0	0	0	0
NYDRO26077	1:augustus_masked-nt_contig12-processed-gene-75.4-mRNA-1	0	0	0	0	0
NYDRO26087	1:augustus_masked-nt_contig12-processed-gene-97.33-mRNA-1	0	0	0	0	0
NYDRO25411	1:augustus_masked-nt_contig12-processed-gene-99.10-mRNA-1	0	0	0	0	0
NYDRO25414	1:augustus_masked-nt_contig19-processed-gene-104.5-mRNA-1	0	0	0	0	0
NYDRO25423	1:augustus_masked-nt_contig19-processed-gene-105.3-mRNA-1	0	0	0	0	0
NYDRO25424	1:augustus_masked-nt_contig19-processed-gene-111.74-mRNA-1	0	0	0	0	0
NYDRO25415	1:augustus_masked-nt_contig19-processed-gene-113.10-mRNA-1	0	0	0	0	0
NYDRO25418	1:augustus_masked-nt_contig19-processed-gene-114.60-mRNA-1	0	0	0	0	0
NYDRO26093	1:augustus_masked-nt_contig19-processed-gene-115.5-mRNA-1	0	0	0	0	0
NYDRO26135	1:augustus_masked-nt_contig19-processed-gene-116.107-mRNA-1	0	0	0	0	0
NYDRO26139	1:augustus_masked-nt_contig19-processed-gene-117.0-mRNA-1	0	0	0	0	0
NYDRO26160	1:augustus_masked-nt_contig19-processed-gene-117.11-mRNA-1	0	0	0	0	0
NYDRO26172	1:augustus_masked-nt_contig19-processed-gene-117.4-mRNA-1	0	0	0	0	0
NYDRO26181	1:augustus_masked-nt_contig19-processed-gene-117.9-mRNA-1	0	0	0	0	0
NYDRO26192	1:augustus_masked-nt_contig19-processed-gene-12.22-mRNA-1	0	0	0	0	0
NYDRO26204	1:augustus_masked-nt_contig19-processed-gene-16.8-mRNA-1	0	0	0	0	0
NYDRO25430	1:augustus_masked-nt_contig19-processed-gene-17.36-mRNA-1	0	0	0	0	0
NYDRO26279	1:augustus_masked-nt_contig19-processed-gene-18.2-mRNA-1	0	0	0	0	0
NYDRO25439	1:augustus_masked-nt_contig19-processed-gene-19.3-mRNA-1	0	0	0	0	0
NYDRO26550	1:augustus_masked-nt_contig19-processed-gene-21.22-mRNA-1	0	0	0	0	0
NYDRO26562	1:augustus_masked-nt_contig19-processed-gene-32.10-mRNA-1	0	0	0	0	0
NYDRO26591	1:augustus_masked-nt_contig19-processed-gene-33.43-mRNA-1	0	0	0	0	0
NYDRO26585	1:augustus_masked-nt_contig19-processed-gene-34.35-mRNA-1	0	0	0	0	0
NYDRO26610	1:augustus_masked-nt_contig19-processed-gene-35.59-mRNA-1	0	0	0	0	0
NYDRO26626	1:augustus_masked-nt_contig19-processed-gene-35.60-mRNA-1	0	0	0	0	0
NYDRO26654	1:augustus_masked-nt_contig19-processed-gene-35.61-mRNA-1	0	0	0	0	0
NYDRO26683	1:augustus_masked-nt_contig19-processed-gene-36.1-mRNA-1	0	0	0	0	0
NYDRO26691	1:augustus_masked-nt_contig19-processed-gene-36.2-mRNA-1	0	0	0	0	0
NYDRO26692	1:augustus_masked-nt_contig19-processed-gene-37.0-mRNA-1	0	0	0	0	0
NYDRO26715	1:augustus_masked-nt_contig19-processed-gene-37.4-mRNA-1	0	0	0	0	0
NYDRO26737	1:augustus_masked-nt_contig19-processed-gene-39.28-mRNA-1	0	0	0	0	0
NYDRO29854	1:augustus_masked-nt_contig19-processed-gene-4.22-mRNA-1	0	0	0	0	0
NYDRO29887	1:augustus_masked-nt_contig19-processed-gene-40.20-mRNA-1	0	0	0	0	0
NYDRO29895	1:augustus_masked-nt_contig19-processed-gene-40.21-mRNA-1	0	0	0	0	0
NYDRO29934	1:augustus_masked-nt_contig19-processed-gene-41.3-mRNA-1	0	0	0	0	0
NYDRO28510	1:augustus_masked-nt_contig19-processed-gene-42.33-mRNA-1	0	0	0	0	0
NYDRO28363	1:augustus_masked-nt_contig19-processed-gene-43.0-mRNA-1	0	0	0	0	0
NYDRO28915	1:augustus_masked-nt_contig19-processed-gene-43.2-mRNA-1	0	0	0	0	0
NYDRO29114	1:augustus_masked-nt_contig19-processed-gene-47.1-mRNA-1	0	0	0	0	0
NYDRO29154	1:augustus_masked-nt_contig19-processed-gene-50.5-mRNA-1	0	0	0	0	0
NYDRO33657	1:augustus_masked-nt_contig19-processed-gene-51.3-mRNA-1	0	0	0	0	0
NYDRO33741	1:augustus_masked-nt_contig19-processed-gene-53.45-mRNA-1	0	0	0	0	0
NYDRO33750	1:augustus_masked-nt_contig19-processed-gene-64.0-mRNA-1	0	0	0	0	0
NYDRO33881	1:augustus_masked-nt_contig19-processed-gene-65.1-mRNA-1	0	0	0	0	0
NYDRO33880	1:augustus_masked-nt_contig19-processed-gene-65.4-mRNA-1	0	0	0	0	0
NYDRO32527	1:augustus_masked-nt_contig19-processed-gene-66.5-mRNA-1	0	0	0	0	0
NYDRO32535	1:augustus_masked-nt_contig19-processed-gene-67.29-mRNA-1	0	0	0	0	0
NYDRO32639	1:augustus_masked-nt_contig19-processed-gene-7.0-mRNA-1	0	0	0	0	0
NYDRO32695	1:augustus_masked-nt_contig19-processed-gene-70.5-mRNA-1	0	0	0	0	0
NYDRO32750	1:augustus_masked-nt_contig19-processed-gene-79.0-mRNA-1	0	0	0	0	0
NYDRO32795	1:augustus_masked-nt_contig19-processed-gene-86.1-mRNA-1	0	0	0	0	0
NYDRO32867	1:augustus_masked-nt_contig19-processed-gene-87.7-mRNA-1	0	0	0	0	0
NYDRO32915	1:augustus_masked-nt_contig19-processed-gene-88.3-mRNA-1	0	0	0	0	0
NYDRO32918	1:augustus_masked-nt_contig19-processed-gene-88.8-mRNA-1	0	0	0	0	0
NYDRO32999	1:augustus_masked-nt_contig19-processed-gene-96.0-mRNA-1	0	0	0	0	0
NYDRO33078	1:augustus_masked-nt_contig20-processed-gene-0.6-mRNA-1	0	0	0	0	0
NYDRO33106	1:augustus_masked-nt_contig20-processed-gene-1.7-mRNA-1	0	0	0	0	0
NYDRO33151	1:augustus_masked-nt_contig20-processed-gene-10.49-mRNA-1	0	0	0	0	0
NYDRO33157	1:augustus_masked-nt_contig20-processed-gene-100.61-mRNA-1	0	0	0	0	0
NYDRO33244	1:augustus_masked-nt_contig20-processed-gene-101.46-mRNA-1	0	0	0	0	0
NYDRO33292	1:augustus_masked-nt_contig20-processed-gene-103.59-mRNA-1	0	0	0	0	0
NYDRO33317	1:augustus_masked-nt_contig20-processed-gene-103.60-mRNA-1	0	0	0	0	0
NYDRO33408	1:augustus_masked-nt_contig20-processed-gene-103.61-mRNA-1	0	0	0	0	0
NYDRO33477	1:augustus_masked-nt_contig20-processed-gene-105.3-mRNA-1	0	0	0	0	0
NYDRO33538	1:augustus_masked-nt_contig20-processed-gene-106.45-mRNA-1	0	0	0	0	0
NYDRO33573	1:augustus_masked-nt_contig20-processed-gene-109.4-mRNA-1	0	0	0	0	0
NYDRO36232	1:augustus_masked-nt_contig20-processed-gene-109.6-mRNA-1	0	0	0	0	0
NYDRO36248	1:augustus_masked-nt_contig20-processed-gene-115.1-mRNA-1	0	0	0	0	0
NYDRO36319	1:augustus_masked-nt_contig20-processed-gene-115.2-mRNA-1	0	0	0	0	0
NYDRO37479	1:augustus_masked-nt_contig20-processed-gene-115.3-mRNA-1	0	0	0	0	0
NYDRO37482	1:augustus_masked-nt_contig20-processed-gene-116.0-mRNA-1	0	0	0	0	0
NYDRO37495	1:augustus_masked-nt_contig20-processed-gene-22.48-mRNA-1	0	0	0	0	0
NYDRO37486	1:augustus_masked-nt_contig20-processed-gene-23.73-mRNA-1	0	0	0	0	0
NYDRO37524	1:augustus_masked-nt_contig20-processed-gene-24.0-mRNA-1	0	0	0	0	0
NYDRO37529	1:augustus_masked-nt_contig20-processed-gene-25.7-mRNA-1	0	0	0	0	0
NYDRO37531	1:augustus_masked-nt_contig20-processed-gene-29.30-mRNA-1	0	0	0	0	0
NYDRO37563	1:augustus_masked-nt_contig20-processed-gene-29.32-mRNA-1	0	0	0	0	0
NYDRO37569	1:augustus_masked-nt_contig20-processed-gene-30.17-mRNA-1	0	0	0	0	0
NYDRO37562	1:augustus_masked-nt_contig20-processed-gene-30.18-mRNA-1	0	0	0	0	0
NYDRO36337	1:augustus_masked-nt_contig20-processed-gene-32.4-mRNA-1	0	0	0	0	0
NYDRO37640	1:augustus_masked-nt_contig20-processed-gene-37.59-mRNA-1	0	0	0	0	0
NYDRO37680	1:augustus_masked-nt_contig20-processed-gene-39.97-mRNA-1	0	0	0	0	0
NYDRO36395	1:augustus_masked-nt_contig20-processed-gene-46.7-mRNA-1	0	0	0	0	0
NYDRO36418	1:augustus_masked-nt_contig20-processed-gene-48.140-mRNA-1	0	0	0	0	0
NYDRO36428	1:augustus_masked-nt_contig20-processed-gene-48.141-mRNA-1	0	0	0	0	0
NYDRO36435	1:augustus_masked-nt_contig20-processed-gene-48.146-mRNA-1	0	0	0	0	0
NYDRO36524	1:augustus_masked-nt_contig20-processed-gene-49.3-mRNA-1	0	0	0	0	0
NYDRO36542	1:augustus_masked-nt_contig20-processed-gene-5.42-mRNA-1	0	0	0	0	0
NYDRO36547	1:augustus_masked-nt_contig20-processed-gene-5.43-mRNA-1	0	0	0	0	0
NYDRO36548	1:augustus_masked-nt_contig20-processed-gene-5.49-mRNA-1	0	0	0	0	0
NYDRO36599	1:augustus_masked-nt_contig20-processed-gene-5.50-mRNA-1	0	0	0	0	0
NYDRO36613	1:augustus_masked-nt_contig20-processed-gene-5.52-mRNA-1	0	0	0	0	0
NYDRO36633	1:augustus_masked-nt_contig20-processed-gene-5.53-mRNA-1	0	0	0	0	0
NYDRO36652	1:augustus_masked-nt_contig20-processed-gene-50.0-mRNA-1	0	0	0	0	0
NYDRO36669	1:augustus_masked-nt_contig20-processed-gene-52.3-mRNA-1	0	0	0	0	0
NYDRO36262	1:augustus_masked-nt_contig20-processed-gene-52.4-mRNA-1	0	0	0	0	0
NYDRO36260	1:augustus_masked-nt_contig20-processed-gene-53.8-mRNA-1	0	0	0	0	0
NYDRO36696	1:augustus_masked-nt_contig20-processed-gene-55.15-mRNA-1	0	0	0	0	0
NYDRO36725	1:augustus_masked-nt_contig20-processed-gene-55.18-mRNA-1	0	0	0	0	0
NYDRO36773	1:augustus_masked-nt_contig20-processed-gene-56.5-mRNA-1	0	0	0	0	0
NYDRO36787	1:augustus_masked-nt_contig20-processed-gene-57.31-mRNA-1	0	0	0	0	0
NYDRO36880	1:augustus_masked-nt_contig20-processed-gene-6.39-mRNA-1	0	0	0	0	0
NYDRO36906	1:augustus_masked-nt_contig20-processed-gene-64.19-mRNA-1	0	0	0	0	0
NYDRO36917	1:augustus_masked-nt_contig20-processed-gene-7.1-mRNA-1	0	0	0	0	0
NYDRO36274	1:augustus_masked-nt_contig20-processed-gene-83.2-mRNA-1	0	0	0	0	0
NYDRO37034	1:augustus_masked-nt_contig20-processed-gene-84.20-mRNA-1	0	0	0	0	0
NYDRO37050	1:augustus_masked-nt_contig20-processed-gene-86.58-mRNA-1	0	0	0	0	0
NYDRO37074	1:augustus_masked-nt_contig20-processed-gene-86.59-mRNA-1	0	0	0	0	0
NYDRO37070	1:augustus_masked-nt_contig20-processed-gene-88.46-mRNA-1	0	0	0	0	0
NYDRO37089	1:augustus_masked-nt_contig20-processed-gene-90.58-mRNA-1	0	0	0	0	0
NYDRO36292	1:augustus_masked-nt_contig20-processed-gene-92.193-mRNA-1	0	0	0	0	0
NYDRO36294	1:augustus_masked-nt_contig20-processed-gene-93.162-mRNA-1	0	0	0	0	0
NYDRO37108	1:augustus_masked-nt_contig20-processed-gene-94.2-mRNA-1	0	0	0	0	0
NYDRO37143	1:augustus_masked-nt_contig20-processed-gene-94.5-mRNA-1	0	0	0	0	0
NYDRO37237	1:augustus_masked-nt_contig20-processed-gene-95.13-mRNA-1	0	0	0	0	0
NYDRO37268	1:augustus_masked-nt_contig20-processed-gene-97.4-mRNA-1	0	0	0	0	0
NYDRO37273	1:augustus_masked-nt_contig22-processed-gene-112.1-mRNA-1	0	0	0	0	0
NYDRO37282	1:augustus_masked-nt_contig22-processed-gene-114.20-mRNA-1	0	0	0	0	0
NYDRO36311	1:augustus_masked-nt_contig22-processed-gene-114.24-mRNA-1	0	0	0	0	0
NYDRO37331	1:augustus_masked-nt_contig22-processed-gene-117.24-mRNA-1	0	0	0	0	0
NYDRO37379	1:augustus_masked-nt_contig22-processed-gene-16.0-mRNA-1	0	0	0	0	0
NYDRO37420	1:augustus_masked-nt_contig22-processed-gene-3.45-mRNA-1	0	0	0	0	0
NYDRO37431	1:augustus_masked-nt_contig22-processed-gene-32.20-mRNA-1	0	0	0	0	0
NYDRO37434	1:augustus_masked-nt_contig22-processed-gene-53.21-mRNA-1	0	0	0	0	0
NYDRO37447	1:augustus_masked-nt_contig22-processed-gene-57.3-mRNA-1	0	0	0	0	0
NYDRO37446	1:augustus_masked-nt_contig25-processed-gene-101.17-mRNA-1	0	0	0	0	0
NYDRO37452	1:augustus_masked-nt_contig25-processed-gene-107.21-mRNA-1	0	0	0	0	0
NYDRO37453	1:augustus_masked-nt_contig25-processed-gene-108.25-mRNA-1	0	0	0	0	0
NYDRO37467	1:augustus_masked-nt_contig25-processed-gene-117.19-mRNA-1	0	0	0	0	0
NYDRO39110	1:augustus_masked-nt_contig25-processed-gene-117.24-mRNA-1	0	0	0	0	0
NYDRO39111	1:augustus_masked-nt_contig25-processed-gene-14.12-mRNA-1	0	0	0	0	0
NYDRO39144	1:augustus_masked-nt_contig25-processed-gene-15.49-mRNA-1	0	0	0	0	0
NYDRO39152	1:augustus_masked-nt_contig25-processed-gene-23.23-mRNA-1	0	0	0	0	0
NYDRO39157	1:augustus_masked-nt_contig25-processed-gene-27.47-mRNA-1	0	0	0	0	0
NYDRO39176	1:augustus_masked-nt_contig25-processed-gene-32.11-mRNA-1	0	0	0	0	0
NYDRO39177	1:augustus_masked-nt_contig25-processed-gene-35.4-mRNA-1	0	0	0	0	0
NYDRO39171	1:augustus_masked-nt_contig25-processed-gene-40.12-mRNA-1	0	0	0	0	0
NYDRO39179	1:augustus_masked-nt_contig25-processed-gene-43.7-mRNA-1	0	0	0	0	0
NYDRO39181	1:augustus_masked-nt_contig25-processed-gene-44.15-mRNA-1	0	0	0	0	0
NYDRO39210	1:augustus_masked-nt_contig25-processed-gene-50.0-mRNA-1	0	0	0	0	0
NYDRO39242	1:augustus_masked-nt_contig25-processed-gene-56.17-mRNA-1	0	0	0	0	0
NYDRO39401	1:augustus_masked-nt_contig25-processed-gene-58.18-mRNA-1	0	0	0	0	0
NYDRO39473	1:augustus_masked-nt_contig25-processed-gene-62.30-mRNA-1	0	0	0	0	0
NYDRO39482	1:augustus_masked-nt_contig25-processed-gene-63.39-mRNA-1	0	0	0	0	0
NYDRO39532	1:augustus_masked-nt_contig25-processed-gene-70.34-mRNA-1	0	0	0	0	0
NYDRO39538	1:augustus_masked-nt_contig25-processed-gene-73.47-mRNA-1	0	0	0	0	0
NYDRO37867	1:augustus_masked-nt_contig25-processed-gene-74.18-mRNA-1	0	0	0	0	0
NYDRO37941	1:augustus_masked-nt_contig25-processed-gene-82.28-mRNA-1	0	0	0	0	0
NYDRO37966	1:augustus_masked-nt_contig25-processed-gene-87.36-mRNA-1	0	0	0	0	0
NYDRO37968	1:augustus_masked-nt_contig25-processed-gene-92.18-mRNA-1	0	0	0	0	0
NYDRO38011	1:augustus_masked-nt_contig25-processed-gene-95.24-mRNA-1	0	0	0	0	0
NYDRO38082	1:augustus_masked-nt_contig28-processed-gene-0.16-mRNA-1	0	0	0	0	0
NYDRO37729	1:augustus_masked-nt_contig28-processed-gene-1.7-mRNA-1	0	0	0	0	0
NYDRO37733	1:augustus_masked-nt_contig28-processed-gene-10.2-mRNA-1	0	0	0	0	0
NYDRO38168	1:augustus_masked-nt_contig28-processed-gene-100.14-mRNA-1	0	0	0	0	0
NYDRO38171	1:augustus_masked-nt_contig28-processed-gene-100.16-mRNA-1	0	0	0	0	0
NYDRO38172	1:augustus_masked-nt_contig28-processed-gene-101.12-mRNA-1	0	0	0	0	0
NYDRO38176	1:augustus_masked-nt_contig28-processed-gene-101.7-mRNA-1	0	0	0	0	0
NYDRO38169	1:augustus_masked-nt_contig28-processed-gene-103.31-mRNA-1	0	0	0	0	0
NYDRO38173	1:augustus_masked-nt_contig28-processed-gene-104.34-mRNA-1	0	0	0	0	0
NYDRO38175	1:augustus_masked-nt_contig28-processed-gene-104.35-mRNA-1	0	0	0	0	0
NYDRO38161	1:augustus_masked-nt_contig28-processed-gene-107.18-mRNA-1	0	0	0	0	0
NYDRO38163	1:augustus_masked-nt_contig28-processed-gene-107.20-mRNA-1	0	0	0	0	0
NYDRO38193	1:augustus_masked-nt_contig28-processed-gene-107.23-mRNA-1	0	0	0	0	0
NYDRO38302	1:augustus_masked-nt_contig28-processed-gene-11.22-mRNA-1	0	0	0	0	0
NYDRO38312	1:augustus_masked-nt_contig28-processed-gene-113.14-mRNA-1	0	0	0	0	0
NYDRO38364	1:augustus_masked-nt_contig28-processed-gene-117.32-mRNA-1	0	0	0	0	0
NYDRO37765	1:augustus_masked-nt_contig28-processed-gene-17.44-mRNA-1	0	0	0	0	0
NYDRO38463	1:augustus_masked-nt_contig28-processed-gene-19.25-mRNA-1	0	0	0	0	0
NYDRO38481	1:augustus_masked-nt_contig28-processed-gene-20.16-mRNA-1	0	0	0	0	0
NYDRO37778	1:augustus_masked-nt_contig28-processed-gene-20.18-mRNA-1	0	0	0	0	0
NYDRO38696	1:augustus_masked-nt_contig28-processed-gene-27.18-mRNA-1	0	0	0	0	0
NYDRO38698	1:augustus_masked-nt_contig28-processed-gene-28.85-mRNA-1	0	0	0	0	0
NYDRO38829	1:augustus_masked-nt_contig28-processed-gene-28.88-mRNA-1	0	0	0	0	0
NYDRO38878	1:augustus_masked-nt_contig28-processed-gene-28.89-mRNA-1	0	0	0	0	0
NYDRO05890	1:augustus_masked-nt_contig28-processed-gene-36.30-mRNA-1	0	0	0	0	0
NYDRO05907	1:augustus_masked-nt_contig28-processed-gene-37.1-mRNA-1	0	0	0	0	0
NYDRO04734	1:augustus_masked-nt_contig28-processed-gene-37.6-mRNA-1	0	0	0	0	0
NYDRO06000	1:augustus_masked-nt_contig28-processed-gene-38.111-mRNA-1	0	0	0	0	0
NYDRO05033	1:augustus_masked-nt_contig28-processed-gene-38.113-mRNA-1	0	0	0	0	0
NYDRO05045	1:augustus_masked-nt_contig28-processed-gene-4.23-mRNA-1	0	0	0	0	0
NYDRO04626	1:augustus_masked-nt_contig28-processed-gene-4.24-mRNA-1	0	0	0	0	0
NYDRO05098	1:augustus_masked-nt_contig28-processed-gene-40.151-mRNA-1	0	0	0	0	0
NYDRO05126	1:augustus_masked-nt_contig28-processed-gene-41.1-mRNA-1	0	0	0	0	0
NYDRO05137	1:augustus_masked-nt_contig28-processed-gene-43.10-mRNA-1	0	0	0	0	0
NYDRO05153	1:augustus_masked-nt_contig28-processed-gene-44.10-mRNA-1	0	0	0	0	0
NYDRO05203	1:augustus_masked-nt_contig28-processed-gene-49.13-mRNA-1	0	0	0	0	0
NYDRO05215	1:augustus_masked-nt_contig28-processed-gene-51.2-mRNA-1	0	0	0	0	0
NYDRO05254	1:augustus_masked-nt_contig28-processed-gene-51.5-mRNA-1	0	0	0	0	0
NYDRO04653	1:augustus_masked-nt_contig28-processed-gene-6.52-mRNA-1	0	0	0	0	0
NYDRO05365	1:augustus_masked-nt_contig28-processed-gene-62.29-mRNA-1	0	0	0	0	0
NYDRO05440	1:augustus_masked-nt_contig28-processed-gene-65.22-mRNA-1	0	0	0	0	0
NYDRO05454	1:augustus_masked-nt_contig28-processed-gene-67.32-mRNA-1	0	0	0	0	0
NYDRO05480	1:augustus_masked-nt_contig28-processed-gene-67.38-mRNA-1	0	0	0	0	0
NYDRO05519	1:augustus_masked-nt_contig28-processed-gene-68.38-mRNA-1	0	0	0	0	0
NYDRO05536	1:augustus_masked-nt_contig28-processed-gene-7.52-mRNA-1	0	0	0	0	0
NYDRO05539	1:augustus_masked-nt_contig28-processed-gene-7.54-mRNA-1	0	0	0	0	0
NYDRO05570	1:augustus_masked-nt_contig28-processed-gene-70.1-mRNA-1	0	0	0	0	0
NYDRO05585	1:augustus_masked-nt_contig28-processed-gene-75.34-mRNA-1	0	0	0	0	0
NYDRO05638	1:augustus_masked-nt_contig28-processed-gene-83.4-mRNA-1	0	0	0	0	0
NYDRO05651	1:augustus_masked-nt_contig28-processed-gene-86.1-mRNA-1	0	0	0	0	0
NYDRO05658	1:augustus_masked-nt_contig28-processed-gene-86.4-mRNA-1	0	0	0	0	0
NYDRO05668	1:augustus_masked-nt_contig28-processed-gene-87.71-mRNA-1	0	0	0	0	0
NYDRO05680	1:augustus_masked-nt_contig28-processed-gene-9.53-mRNA-1	0	0	0	0	0
NYDRO05689	1:augustus_masked-nt_contig28-processed-gene-90.93-mRNA-1	0	0	0	0	0
NYDRO05699	1:augustus_masked-nt_contig28-processed-gene-93.42-mRNA-1	0	0	0	0	0
NYDRO04584	1:augustus_masked-nt_contig28-processed-gene-96.43-mRNA-1	0	0	0	0	0
NYDRO04583	1:augustus_masked-nt_contig28-processed-gene-97.22-mRNA-1	0	0	0	0	0
NYDRO04597	1:augustus_masked-nt_contig28-processed-gene-97.24-mRNA-1	0	0	0	0	0
NYDRO04722	1:augustus_masked-nt_contig28-processed-gene-98.17-mRNA-1	0	0	0	0	0
NYDRO04721	1:augustus_masked-nt_contig28-processed-gene-98.19-mRNA-1	0	0	0	0	0
NYDRO04728	1:augustus_masked-nt_contig28-processed-gene-98.23-mRNA-1	0	0	0	0	0
NYDRO04729	1:augustus_masked-nt_contig28-processed-gene-98.24-mRNA-1	0	0	0	0	0
NYDRO04727	1:augustus_masked-nt_contig28-processed-gene-99.34-mRNA-1	0	0	0	0	0
NYDRO04726	1:augustus_masked-nt_contig29-processed-gene-116.0-mRNA-1	0	0	0	0	0
NYDRO05880	1:augustus_masked-nt_contig29-processed-gene-116.1-mRNA-1	0	0	0	0	0
NYDRO05947	1:augustus_masked-nt_contig29-processed-gene-121.0-mRNA-1	0	0	0	0	0
NYDRO05957	1:augustus_masked-nt_contig29-processed-gene-121.5-mRNA-1	0	0	0	0	0
NYDRO05981	1:augustus_masked-nt_contig29-processed-gene-122.10-mRNA-1	0	0	0	0	0
NYDRO05983	1:augustus_masked-nt_contig29-processed-gene-123.18-mRNA-1	0	0	0	0	0
NYDRO04742	1:augustus_masked-nt_contig29-processed-gene-123.19-mRNA-1	0	0	0	0	0
NYDRO05988	1:augustus_masked-nt_contig29-processed-gene-123.20-mRNA-1	0	0	0	0	0
NYDRO05992	1:augustus_masked-nt_contig29-processed-gene-124.17-mRNA-1	0	0	0	0	0
NYDRO06022	1:augustus_masked-nt_contig29-processed-gene-124.19-mRNA-1	0	0	0	0	0
NYDRO06030	1:augustus_masked-nt_contig29-processed-gene-126.3-mRNA-1	0	0	0	0	0
NYDRO06042	1:augustus_masked-nt_contig29-processed-gene-128.50-mRNA-1	0	0	0	0	0
NYDRO04753	1:augustus_masked-nt_contig29-processed-gene-139.40-mRNA-1	0	0	0	0	0
NYDRO04754	1:augustus_masked-nt_contig29-processed-gene-143.29-mRNA-1	0	0	0	0	0
NYDRO04762	1:augustus_masked-nt_contig29-processed-gene-143.34-mRNA-1	0	0	0	0	0
NYDRO04775	1:augustus_masked-nt_contig29-processed-gene-146.4-mRNA-1	0	0	0	0	0
NYDRO04776	1:augustus_masked-nt_contig29-processed-gene-147.5-mRNA-1	0	0	0	0	0
NYDRO04790	1:augustus_masked-nt_contig29-processed-gene-15.19-mRNA-1	0	0	0	0	0
NYDRO04888	1:augustus_masked-nt_contig29-processed-gene-21.209-mRNA-1	0	0	0	0	0
NYDRO04606	1:augustus_masked-nt_contig29-processed-gene-23.0-mRNA-1	0	0	0	0	0
NYDRO04963	1:augustus_masked-nt_contig29-processed-gene-23.1-mRNA-1	0	0	0	0	0
NYDRO04966	1:augustus_masked-nt_contig29-processed-gene-26.16-mRNA-1	0	0	0	0	0
NYDRO04953	1:augustus_masked-nt_contig29-processed-gene-32.22-mRNA-1	0	0	0	0	0
NYDRO04957	1:augustus_masked-nt_contig29-processed-gene-4.0-mRNA-1	0	0	0	0	0
NYDRO04960	1:augustus_masked-nt_contig29-processed-gene-4.3-mRNA-1	0	0	0	0	0
NYDRO04981	1:augustus_masked-nt_contig29-processed-gene-41.11-mRNA-1	0	0	0	0	0
NYDRO04997	1:augustus_masked-nt_contig29-processed-gene-41.12-mRNA-1	0	0	0	0	0
NYDRO05020	1:augustus_masked-nt_contig29-processed-gene-41.13-mRNA-1	0	0	0	0	0
NYDRO05028	1:augustus_masked-nt_contig29-processed-gene-41.14-mRNA-1	0	0	0	0	0
NYDRO05031	1:augustus_masked-nt_contig29-processed-gene-41.16-mRNA-1	0	0	0	0	0
NYDRO05046	1:augustus_masked-nt_contig29-processed-gene-41.19-mRNA-1	0	0	0	0	0
NYDRO05041	1:augustus_masked-nt_contig29-processed-gene-41.20-mRNA-1	0	0	0	0	0
NYDRO05063	1:augustus_masked-nt_contig29-processed-gene-41.5-mRNA-1	0	0	0	0	0
NYDRO05077	1:augustus_masked-nt_contig29-processed-gene-41.6-mRNA-1	0	0	0	0	0
NYDRO05076	1:augustus_masked-nt_contig29-processed-gene-43.7-mRNA-1	0	0	0	0	0
NYDRO05074	1:augustus_masked-nt_contig29-processed-gene-52.2-mRNA-1	0	0	0	0	0
NYDRO05075	1:augustus_masked-nt_contig29-processed-gene-53.7-mRNA-1	0	0	0	0	0
NYDRO05091	1:augustus_masked-nt_contig29-processed-gene-56.69-mRNA-1	0	0	0	0	0
NYDRO05092	1:augustus_masked-nt_contig29-processed-gene-6.3-mRNA-1	0	0	0	0	0
NYDRO05096	1:augustus_masked-nt_contig29-processed-gene-63.9-mRNA-1	0	0	0	0	0
NYDRO05109	1:augustus_masked-nt_contig29-processed-gene-65.17-mRNA-1	0	0	0	0	0
NYDRO04634	1:augustus_masked-nt_contig29-processed-gene-7.76-mRNA-1	0	0	0	0	0
NYDRO05157	1:augustus_masked-nt_contig29-processed-gene-77.50-mRNA-1	0	0	0	0	0
NYDRO05173	1:augustus_masked-nt_contig29-processed-gene-78.120-mRNA-1	0	0	0	0	0
NYDRO05182	1:augustus_masked-nt_contig29-processed-gene-86.40-mRNA-1	0	0	0	0	0
NYDRO05239	1:augustus_masked-nt_contig29-processed-gene-89.15-mRNA-1	0	0	0	0	0
NYDRO05240	1:maker-nt_contig04-augustus-gene-100.19-mRNA-1	0	0	0	0	0
NYDRO05255	1:maker-nt_contig04-augustus-gene-102.17-mRNA-1	0	0	0	0	0
NYDRO04643	1:maker-nt_contig04-augustus-gene-11.8-mRNA-1	0	0	0	0	0
NYDRO04645	1:maker-nt_contig04-augustus-gene-111.31-mRNA-1	0	0	0	0	0
NYDRO04650	1:maker-nt_contig04-augustus-gene-28.13-mRNA-1	0	0	0	0	0
NYDRO04649	1:maker-nt_contig04-augustus-gene-29.24-mRNA-1	0	0	0	0	0
NYDRO04651	1:maker-nt_contig04-augustus-gene-3.10-mRNA-1	0	0	0	0	0
NYDRO05268	1:maker-nt_contig04-augustus-gene-37.40-mRNA-1	0	0	0	0	0
NYDRO05289	1:maker-nt_contig04-augustus-gene-39.33-mRNA-1	0	0	0	0	0
NYDRO05326	1:maker-nt_contig04-augustus-gene-40.13-mRNA-1	0	0	0	0	0
NYDRO05329	1:maker-nt_contig04-augustus-gene-41.54-mRNA-1	0	0	0	0	0
NYDRO05332	1:maker-nt_contig04-augustus-gene-45.48-mRNA-1	0	0	0	0	0
NYDRO05333	1:maker-nt_contig04-augustus-gene-46.38-mRNA-1	0	0	0	0	0
NYDRO05371	1:maker-nt_contig04-augustus-gene-49.39-mRNA-1	0	0	0	0	0
NYDRO05383	1:maker-nt_contig04-augustus-gene-5.46-mRNA-1	0	0	0	0	0
NYDRO05416	1:maker-nt_contig04-augustus-gene-59.12-mRNA-1	0	0	0	0	0
NYDRO05448	1:maker-nt_contig04-augustus-gene-65.73-mRNA-1	0	0	0	0	0
NYDRO05469	1:maker-nt_contig04-augustus-gene-67.1-mRNA-1	0	0	0	0	0
NYDRO04677	1:maker-nt_contig04-augustus-gene-69.46-mRNA-1	0	0	0	0	0
NYDRO04687	1:maker-nt_contig04-augustus-gene-72.22-mRNA-1	0	0	0	0	0
NYDRO05548	1:maker-nt_contig04-augustus-gene-73.34-mRNA-1	0	0	0	0	0
NYDRO05559	1:maker-nt_contig04-augustus-gene-74.26-mRNA-1	0	0	0	0	0
NYDRO05574	1:maker-nt_contig04-augustus-gene-76.45-mRNA-1	0	0	0	0	0
NYDRO05584	1:maker-nt_contig04-augustus-gene-77.22-mRNA-1	0	0	0	0	0
NYDRO05602	1:maker-nt_contig04-augustus-gene-82.19-mRNA-1	0	0	0	0	0
NYDRO04690	1:maker-nt_contig04-augustus-gene-83.25-mRNA-1	0	0	0	0	0
NYDRO04692	1:maker-nt_contig04-augustus-gene-83.33-mRNA-1	0	0	0	0	0
NYDRO04691	1:maker-nt_contig04-augustus-gene-84.64-mRNA-1	0	0	0	0	0
NYDRO04695	1:maker-nt_contig04-augustus-gene-85.35-mRNA-1	0	0	0	0	0
NYDRO04703	1:maker-nt_contig04-augustus-gene-86.13-mRNA-1	0	0	0	0	0
NYDRO05614	1:maker-nt_contig04-augustus-gene-87.37-mRNA-1	0	0	0	0	0
NYDRO05633	1:maker-nt_contig04-snap-gene-0.17-mRNA-1	0	0	0	0	0
NYDRO05643	1:maker-nt_contig04-snap-gene-0.18-mRNA-1	0	0	0	0	0
NYDRO05655	1:maker-nt_contig04-snap-gene-1.11-mRNA-1	0	0	0	0	0
NYDRO05670	1:maker-nt_contig04-snap-gene-10.17-mRNA-1	0	0	0	0	0
NYDRO05684	1:maker-nt_contig04-snap-gene-10.20-mRNA-1	0	0	0	0	0
NYDRO04712	1:maker-nt_contig04-snap-gene-10.29-mRNA-1	0	0	0	0	0
NYDRO04713	1:maker-nt_contig04-snap-gene-10.31-mRNA-1	0	0	0	0	0
NYDRO05775	1:maker-nt_contig04-snap-gene-10.34-mRNA-1	0	0	0	0	0
NYDRO05789	1:maker-nt_contig04-snap-gene-10.35-mRNA-1	0	0	0	0	0
NYDRO05793	1:maker-nt_contig04-snap-gene-100.22-mRNA-1	0	0	0	0	0
NYDRO05805	1:maker-nt_contig04-snap-gene-105.19-mRNA-1	0	0	0	0	0
NYDRO05810	1:maker-nt_contig04-snap-gene-106.4-mRNA-1	0	0	0	0	0
NYDRO05809	1:maker-nt_contig04-snap-gene-109.17-mRNA-1	0	0	0	0	0
NYDRO12540	1:maker-nt_contig04-snap-gene-109.20-mRNA-1	0	0	0	0	0
NYDRO12541	1:maker-nt_contig04-snap-gene-11.19-mRNA-1	0	0	0	0	0
NYDRO12554	1:maker-nt_contig04-snap-gene-110.13-mRNA-1	0	0	0	0	0
NYDRO12557	1:maker-nt_contig04-snap-gene-110.26-mRNA-1	0	0	0	0	0
NYDRO12703	1:maker-nt_contig04-snap-gene-112.139-mRNA-1	0	0	0	0	0
NYDRO11420	1:maker-nt_contig04-snap-gene-113.12-mRNA-1	0	0	0	0	0
NYDRO11441	1:maker-nt_contig04-snap-gene-114.28-mRNA-1	0	0	0	0	0
NYDRO11495	1:maker-nt_contig04-snap-gene-13.13-mRNA-1	0	0	0	0	0
NYDRO11540	1:maker-nt_contig04-snap-gene-13.16-mRNA-1	0	0	0	0	0
NYDRO11583	1:maker-nt_contig04-snap-gene-13.24-mRNA-1	0	0	0	0	0
NYDRO11585	1:maker-nt_contig04-snap-gene-14.0-mRNA-1	0	0	0	0	0
NYDRO11598	1:maker-nt_contig04-snap-gene-14.2-mRNA-1	0	0	0	0	0
NYDRO11630	1:maker-nt_contig04-snap-gene-16.18-mRNA-1	0	0	0	0	0
NYDRO11723	1:maker-nt_contig04-snap-gene-19.128-mRNA-1	0	0	0	0	0
NYDRO11784	1:maker-nt_contig04-snap-gene-2.14-mRNA-1	0	0	0	0	0
NYDRO11325	1:maker-nt_contig04-snap-gene-21.113-mRNA-1	0	0	0	0	0
NYDRO11851	1:maker-nt_contig04-snap-gene-21.115-mRNA-1	0	0	0	0	0
NYDRO11336	1:maker-nt_contig04-snap-gene-21.53-mRNA-1	0	0	0	0	0
NYDRO11334	1:maker-nt_contig04-snap-gene-21.95-mRNA-1	0	0	0	0	0
NYDRO11927	1:maker-nt_contig04-snap-gene-21.96-mRNA-1	0	0	0	0	0
NYDRO11962	1:maker-nt_contig04-snap-gene-22.66-mRNA-1	0	0	0	0	0
NYDRO12014	1:maker-nt_contig04-snap-gene-25.19-mRNA-1	0	0	0	0	0
NYDRO11356	1:maker-nt_contig04-snap-gene-27.20-mRNA-1	0	0	0	0	0
NYDRO12048	1:maker-nt_contig04-snap-gene-28.35-mRNA-1	0	0	0	0	0
NYDRO12053	1:maker-nt_contig04-snap-gene-28.39-mRNA-1	0	0	0	0	0
NYDRO12106	1:maker-nt_contig04-snap-gene-29.10-mRNA-1	0	0	0	0	0
NYDRO12147	1:maker-nt_contig04-snap-gene-29.4-mRNA-1	0	0	0	0	0
NYDRO12148	1:maker-nt_contig04-snap-gene-30.64-mRNA-1	0	0	0	0	0
NYDRO12149	1:maker-nt_contig04-snap-gene-34.11-mRNA-1	0	0	0	0	0
NYDRO12232	1:maker-nt_contig04-snap-gene-34.12-mRNA-1	0	0	0	0	0
NYDRO12282	1:maker-nt_contig04-snap-gene-34.7-mRNA-1	0	0	0	0	0
NYDRO11370	1:maker-nt_contig04-snap-gene-34.8-mRNA-1	0	0	0	0	0
NYDRO12288	1:maker-nt_contig04-snap-gene-36.48-mRNA-1	0	0	0	0	0
NYDRO12312	1:maker-nt_contig04-snap-gene-36.58-mRNA-1	0	0	0	0	0
NYDRO12323	1:maker-nt_contig04-snap-gene-37.33-mRNA-1	0	0	0	0	0
NYDRO12401	1:maker-nt_contig04-snap-gene-38.57-mRNA-1	0	0	0	0	0
NYDRO12402	1:maker-nt_contig04-snap-gene-4.17-mRNA-1	0	0	0	0	0
NYDRO12406	1:maker-nt_contig04-snap-gene-42.20-mRNA-1	0	0	0	0	0
NYDRO12425	1:maker-nt_contig04-snap-gene-43.12-mRNA-1	0	0	0	0	0
NYDRO11287	1:maker-nt_contig04-snap-gene-44.26-mRNA-1	0	0	0	0	0
NYDRO12539	1:maker-nt_contig04-snap-gene-48.5-mRNA-1	0	0	0	0	0
NYDRO12545	1:maker-nt_contig04-snap-gene-48.6-mRNA-1	0	0	0	0	0
NYDRO12556	1:maker-nt_contig04-snap-gene-49.29-mRNA-1	0	0	0	0	0
NYDRO12599	1:maker-nt_contig04-snap-gene-5.22-mRNA-1	0	0	0	0	0
NYDRO12600	1:maker-nt_contig04-snap-gene-5.23-mRNA-1	0	0	0	0	0
NYDRO12620	1:maker-nt_contig04-snap-gene-5.29-mRNA-1	0	0	0	0	0
NYDRO12625	1:maker-nt_contig04-snap-gene-5.31-mRNA-1	0	0	0	0	0
NYDRO11404	1:maker-nt_contig04-snap-gene-5.34-mRNA-1	0	0	0	0	0
NYDRO11412	1:maker-nt_contig04-snap-gene-50.25-mRNA-1	0	0	0	0	0
NYDRO12681	1:maker-nt_contig04-snap-gene-52.30-mRNA-1	0	0	0	0	0
NYDRO12697	1:maker-nt_contig04-snap-gene-55.74-mRNA-1	0	0	0	0	0
NYDRO12713	1:maker-nt_contig04-snap-gene-55.76-mRNA-1	0	0	0	0	0
NYDRO12707	1:maker-nt_contig04-snap-gene-56.34-mRNA-1	0	0	0	0	0
NYDRO12738	1:maker-nt_contig04-snap-gene-56.37-mRNA-1	0	0	0	0	0
NYDRO12748	1:maker-nt_contig04-snap-gene-59.22-mRNA-1	0	0	0	0	0
NYDRO12753	1:maker-nt_contig04-snap-gene-60.49-mRNA-1	0	0	0	0	0
NYDRO11417	1:maker-nt_contig04-snap-gene-64.36-mRNA-1	0	0	0	0	0
NYDRO11415	1:maker-nt_contig04-snap-gene-66.45-mRNA-1	0	0	0	0	0
NYDRO11416	1:maker-nt_contig04-snap-gene-68.24-mRNA-1	0	0	0	0	0
NYDRO11436	1:maker-nt_contig04-snap-gene-7.26-mRNA-1	0	0	0	0	0
NYDRO11430	1:maker-nt_contig04-snap-gene-7.34-mRNA-1	0	0	0	0	0
NYDRO11434	1:maker-nt_contig04-snap-gene-74.37-mRNA-1	0	0	0	0	0
NYDRO11437	1:maker-nt_contig04-snap-gene-75.26-mRNA-1	0	0	0	0	0
NYDRO11448	1:maker-nt_contig04-snap-gene-76.92-mRNA-1	0	0	0	0	0
NYDRO11449	1:maker-nt_contig04-snap-gene-77.8-mRNA-1	0	0	0	0	0
NYDRO11454	1:maker-nt_contig04-snap-gene-79.13-mRNA-1	0	0	0	0	0
NYDRO11464	1:maker-nt_contig04-snap-gene-8.27-mRNA-1	0	0	0	0	0
NYDRO11465	1:maker-nt_contig04-snap-gene-8.31-mRNA-1	0	0	0	0	0
NYDRO11469	1:maker-nt_contig04-snap-gene-8.32-mRNA-1	0	0	0	0	0
NYDRO11462	1:maker-nt_contig04-snap-gene-8.33-mRNA-1	0	0	0	0	0
NYDRO11474	1:maker-nt_contig04-snap-gene-8.36-mRNA-1	0	0	0	0	0
NYDRO11477	1:maker-nt_contig04-snap-gene-80.35-mRNA-1	0	0	0	0	0
NYDRO11479	1:maker-nt_contig04-snap-gene-81.41-mRNA-1	0	0	0	0	0
NYDRO11486	1:maker-nt_contig04-snap-gene-82.28-mRNA-1	0	0	0	0	0
NYDRO11489	1:maker-nt_contig04-snap-gene-83.17-mRNA-1	0	0	0	0	0
NYDRO11491	1:maker-nt_contig04-snap-gene-84.46-mRNA-1	0	0	0	0	0
NYDRO11492	1:maker-nt_contig04-snap-gene-85.32-mRNA-1	0	0	0	0	0
NYDRO11498	1:maker-nt_contig04-snap-gene-9.4-mRNA-1	0	0	0	0	0
NYDRO11501	1:maker-nt_contig04-snap-gene-9.5-mRNA-1	0	0	0	0	0
NYDRO11493	1:maker-nt_contig04-snap-gene-92.36-mRNA-1	0	0	0	0	0
NYDRO11499	1:maker-nt_contig04-snap-gene-94.12-mRNA-1	0	0	0	0	0
NYDRO11504	1:maker-nt_contig04-snap-gene-94.15-mRNA-1	0	0	0	0	0
NYDRO11306	1:maker-nt_contig04-snap-gene-95.28-mRNA-1	0	0	0	0	0
NYDRO11535	1:maker-nt_contig04-snap-gene-95.29-mRNA-1	0	0	0	0	0
NYDRO11541	1:maker-nt_contig04-snap-gene-95.38-mRNA-1	0	0	0	0	0
NYDRO11556	1:maker-nt_contig09-augustus-gene-100.2-mRNA-1	0	0	0	0	0
NYDRO11544	1:maker-nt_contig09-augustus-gene-100.3-mRNA-1	0	0	0	0	0
NYDRO11568	1:maker-nt_contig09-augustus-gene-101.101-mRNA-1	0	0	0	0	0
NYDRO11582	1:maker-nt_contig09-augustus-gene-101.107-mRNA-1	0	0	0	0	0
NYDRO11603	1:maker-nt_contig09-augustus-gene-113.29-mRNA-1	0	0	0	0	0
NYDRO11607	1:maker-nt_contig09-augustus-gene-12.54-mRNA-1	0	0	0	0	0
NYDRO11629	1:maker-nt_contig09-augustus-gene-13.22-mRNA-1	0	0	0	0	0
NYDRO11627	1:maker-nt_contig09-augustus-gene-18.14-mRNA-1	0	0	0	0	0
NYDRO11642	1:maker-nt_contig09-augustus-gene-22.54-mRNA-1	0	0	0	0	0
NYDRO11647	1:maker-nt_contig09-augustus-gene-23.10-mRNA-1	0	0	0	0	0
NYDRO11657	1:maker-nt_contig09-augustus-gene-23.14-mRNA-1	0	0	0	0	0
NYDRO11658	1:maker-nt_contig09-augustus-gene-24.28-mRNA-1	0	0	0	0	0
NYDRO11646	1:maker-nt_contig09-augustus-gene-27.31-mRNA-1	0	0	0	0	0
NYDRO11660	1:maker-nt_contig09-augustus-gene-34.23-mRNA-1	0	0	0	0	0
NYDRO11678	1:maker-nt_contig09-augustus-gene-39.2-mRNA-1	0	0	0	0	0
NYDRO11680	1:maker-nt_contig09-augustus-gene-4.19-mRNA-1	0	0	0	0	0
NYDRO11687	1:maker-nt_contig09-augustus-gene-43.5-mRNA-1	0	0	0	0	0
NYDRO11691	1:maker-nt_contig09-augustus-gene-5.37-mRNA-1	0	0	0	0	0
NYDRO11724	1:maker-nt_contig09-augustus-gene-5.41-mRNA-1	0	0	0	0	0
NYDRO11726	1:maker-nt_contig09-augustus-gene-50.10-mRNA-1	0	0	0	0	0
NYDRO11729	1:maker-nt_contig09-augustus-gene-52.35-mRNA-1	0	0	0	0	0
NYDRO11731	1:maker-nt_contig09-augustus-gene-57.36-mRNA-1	0	0	0	0	0
NYDRO11732	1:maker-nt_contig09-augustus-gene-6.21-mRNA-1	0	0	0	0	0
NYDRO11730	1:maker-nt_contig09-augustus-gene-60.49-mRNA-1	0	0	0	0	0
NYDRO11740	1:maker-nt_contig09-augustus-gene-60.58-mRNA-1	0	0	0	0	0
NYDRO11749	1:maker-nt_contig09-augustus-gene-64.52-mRNA-1	0	0	0	0	0
NYDRO11780	1:maker-nt_contig09-augustus-gene-67.31-mRNA-1	0	0	0	0	0
NYDRO11790	1:maker-nt_contig09-augustus-gene-68.29-mRNA-1	0	0	0	0	0
NYDRO11321	1:maker-nt_contig09-augustus-gene-68.40-mRNA-1	0	0	0	0	0
NYDRO11326	1:maker-nt_contig09-augustus-gene-75.8-mRNA-1	0	0	0	0	0
NYDRO11327	1:maker-nt_contig09-augustus-gene-79.75-mRNA-1	0	0	0	0	0
NYDRO11797	1:maker-nt_contig09-augustus-gene-8.27-mRNA-1	0	0	0	0	0
NYDRO11796	1:maker-nt_contig09-augustus-gene-80.70-mRNA-1	0	0	0	0	0
NYDRO11799	1:maker-nt_contig09-augustus-gene-82.3-mRNA-1	0	0	0	0	0
NYDRO11808	1:maker-nt_contig09-augustus-gene-83.21-mRNA-1	0	0	0	0	0
NYDRO11868	1:maker-nt_contig09-augustus-gene-88.43-mRNA-1	0	0	0	0	0
NYDRO11920	1:maker-nt_contig09-augustus-gene-89.31-mRNA-1	0	0	0	0	0
NYDRO11922	1:maker-nt_contig09-augustus-gene-89.49-mRNA-1	0	0	0	0	0
NYDRO11983	1:maker-nt_contig09-augustus-gene-91.26-mRNA-1	0	0	0	0	0
NYDRO12020	1:maker-nt_contig09-snap-gene-0.2-mRNA-1	0	0	0	0	0
NYDRO12042	1:maker-nt_contig09-snap-gene-100.57-mRNA-1	0	0	0	0	0
NYDRO11353	1:maker-nt_contig09-snap-gene-101.13-mRNA-1	0	0	0	0	0
NYDRO11347	1:maker-nt_contig09-snap-gene-101.50-mRNA-1	0	0	0	0	0
NYDRO11346	1:maker-nt_contig09-snap-gene-105.56-mRNA-1	0	0	0	0	0
NYDRO12058	1:maker-nt_contig09-snap-gene-105.63-mRNA-1	0	0	0	0	0
NYDRO12073	1:maker-nt_contig09-snap-gene-107.48-mRNA-1	0	0	0	0	0
NYDRO12097	1:maker-nt_contig09-snap-gene-107.64-mRNA-1	0	0	0	0	0
NYDRO12161	1:maker-nt_contig09-snap-gene-11.10-mRNA-1	0	0	0	0	0
NYDRO12176	1:maker-nt_contig09-snap-gene-11.14-mRNA-1	0	0	0	0	0
NYDRO12170	1:maker-nt_contig09-snap-gene-112.58-mRNA-1	0	0	0	0	0
NYDRO12169	1:maker-nt_contig09-snap-gene-113.56-mRNA-1	0	0	0	0	0
NYDRO12205	1:maker-nt_contig09-snap-gene-114.12-mRNA-1	0	0	0	0	0
NYDRO12231	1:maker-nt_contig09-snap-gene-114.15-mRNA-1	0	0	0	0	0
NYDRO12255	1:maker-nt_contig09-snap-gene-117.85-mRNA-1	0	0	0	0	0
NYDRO12267	1:maker-nt_contig09-snap-gene-117.94-mRNA-1	0	0	0	0	0
NYDRO12260	1:maker-nt_contig09-snap-gene-117.97-mRNA-1	0	0	0	0	0
NYDRO11382	1:maker-nt_contig09-snap-gene-12.1-mRNA-1	0	0	0	0	0
NYDRO11373	1:maker-nt_contig09-snap-gene-12.18-mRNA-1	0	0	0	0	0
NYDRO11372	1:maker-nt_contig09-snap-gene-12.19-mRNA-1	0	0	0	0	0
NYDRO11371	1:maker-nt_contig09-snap-gene-13.70-mRNA-1	0	0	0	0	0
NYDRO12296	1:maker-nt_contig09-snap-gene-13.77-mRNA-1	0	0	0	0	0
NYDRO12303	1:maker-nt_contig09-snap-gene-13.81-mRNA-1	0	0	0	0	0
NYDRO12305	1:maker-nt_contig09-snap-gene-13.83-mRNA-1	0	0	0	0	0
NYDRO12302	1:maker-nt_contig09-snap-gene-14.27-mRNA-1	0	0	0	0	0
NYDRO12317	1:maker-nt_contig09-snap-gene-14.35-mRNA-1	0	0	0	0	0
NYDRO12374	1:maker-nt_contig09-snap-gene-14.40-mRNA-1	0	0	0	0	0
NYDRO12370	1:maker-nt_contig09-snap-gene-15.0-mRNA-1	0	0	0	0	0
NYDRO12422	1:maker-nt_contig09-snap-gene-15.10-mRNA-1	0	0	0	0	0
NYDRO12444	1:maker-nt_contig09-snap-gene-15.13-mRNA-1	0	0	0	0	0
NYDRO12447	1:maker-nt_contig09-snap-gene-15.8-mRNA-1	0	0	0	0	0
NYDRO12474	1:maker-nt_contig09-snap-gene-16.58-mRNA-1	0	0	0	0	0
NYDRO12527	1:maker-nt_contig09-snap-gene-16.65-mRNA-1	0	0	0	0	0
NYDRO14142	1:maker-nt_contig09-snap-gene-17.49-mRNA-1	0	0	0	0	0
NYDRO14143	1:maker-nt_contig09-snap-gene-17.68-mRNA-1	0	0	0	0	0
NYDRO14291	1:maker-nt_contig09-snap-gene-17.72-mRNA-1	0	0	0	0	0
NYDRO14308	1:maker-nt_contig09-snap-gene-18.54-mRNA-1	0	0	0	0	0
NYDRO15408	1:maker-nt_contig09-snap-gene-18.57-mRNA-1	0	0	0	0	0
NYDRO15416	1:maker-nt_contig09-snap-gene-18.66-mRNA-1	0	0	0	0	0
NYDRO15434	1:maker-nt_contig09-snap-gene-18.71-mRNA-1	0	0	0	0	0
NYDRO14319	1:maker-nt_contig09-snap-gene-18.73-mRNA-1	0	0	0	0	0
NYDRO14501	1:maker-nt_contig09-snap-gene-18.89-mRNA-1	0	0	0	0	0
NYDRO14179	1:maker-nt_contig09-snap-gene-19.53-mRNA-1	0	0	0	0	0
NYDRO14177	1:maker-nt_contig09-snap-gene-2.11-mRNA-1	0	0	0	0	0
NYDRO14604	1:maker-nt_contig09-snap-gene-21.2-mRNA-1	0	0	0	0	0
NYDRO14658	1:maker-nt_contig09-snap-gene-22.10-mRNA-1	0	0	0	0	0
NYDRO14676	1:maker-nt_contig09-snap-gene-22.22-mRNA-1	0	0	0	0	0
NYDRO14714	1:maker-nt_contig09-snap-gene-22.23-mRNA-1	0	0	0	0	0
NYDRO14701	1:maker-nt_contig09-snap-gene-22.33-mRNA-1	0	0	0	0	0
NYDRO14722	1:maker-nt_contig09-snap-gene-23.81-mRNA-1	0	0	0	0	0
NYDRO14724	1:maker-nt_contig09-snap-gene-25.10-mRNA-1	0	0	0	0	0
NYDRO14754	1:maker-nt_contig09-snap-gene-25.15-mRNA-1	0	0	0	0	0
NYDRO14756	1:maker-nt_contig09-snap-gene-26.10-mRNA-1	0	0	0	0	0
NYDRO14768	1:maker-nt_contig09-snap-gene-26.26-mRNA-1	0	0	0	0	0
NYDRO14758	1:maker-nt_contig09-snap-gene-27.27-mRNA-1	0	0	0	0	0
NYDRO14799	1:maker-nt_contig09-snap-gene-28.46-mRNA-1	0	0	0	0	0
NYDRO14215	1:maker-nt_contig09-snap-gene-28.54-mRNA-1	0	0	0	0	0
NYDRO14804	1:maker-nt_contig09-snap-gene-28.55-mRNA-1	0	0	0	0	0
NYDRO14883	1:maker-nt_contig09-snap-gene-28.59-mRNA-1	0	0	0	0	0
NYDRO14911	1:maker-nt_contig09-snap-gene-28.66-mRNA-1	0	0	0	0	0
NYDRO14914	1:maker-nt_contig09-snap-gene-29.17-mRNA-1	0	0	0	0	0
NYDRO14237	1:maker-nt_contig09-snap-gene-30.18-mRNA-1	0	0	0	0	0
NYDRO14956	1:maker-nt_contig09-snap-gene-30.20-mRNA-1	0	0	0	0	0
NYDRO14957	1:maker-nt_contig09-snap-gene-30.22-mRNA-1	0	0	0	0	0
NYDRO14963	1:maker-nt_contig09-snap-gene-34.5-mRNA-1	0	0	0	0	0
NYDRO14996	1:maker-nt_contig09-snap-gene-34.7-mRNA-1	0	0	0	0	0
NYDRO15015	1:maker-nt_contig09-snap-gene-34.8-mRNA-1	0	0	0	0	0
NYDRO15020	1:maker-nt_contig09-snap-gene-35.0-mRNA-1	0	0	0	0	0
NYDRO14241	1:maker-nt_contig09-snap-gene-35.1-mRNA-1	0	0	0	0	0
NYDRO15037	1:maker-nt_contig09-snap-gene-35.10-mRNA-1	0	0	0	0	0
NYDRO15116	1:maker-nt_contig09-snap-gene-35.7-mRNA-1	0	0	0	0	0
NYDRO14261	1:maker-nt_contig09-snap-gene-36.12-mRNA-1	0	0	0	0	0
NYDRO14260	1:maker-nt_contig09-snap-gene-39.12-mRNA-1	0	0	0	0	0
NYDRO15156	1:maker-nt_contig09-snap-gene-39.17-mRNA-1	0	0	0	0	0
NYDRO15155	1:maker-nt_contig09-snap-gene-4.54-mRNA-1	0	0	0	0	0
NYDRO15247	1:maker-nt_contig09-snap-gene-4.66-mRNA-1	0	0	0	0	0
NYDRO15267	1:maker-nt_contig09-snap-gene-4.73-mRNA-1	0	0	0	0	0
NYDRO15268	1:maker-nt_contig09-snap-gene-40.4-mRNA-1	0	0	0	0	0
NYDRO15303	1:maker-nt_contig09-snap-gene-40.5-mRNA-1	0	0	0	0	0
NYDRO15327	1:maker-nt_contig09-snap-gene-41.5-mRNA-1	0	0	0	0	0
NYDRO15339	1:maker-nt_contig09-snap-gene-42.97-mRNA-1	0	0	0	0	0
NYDRO15341	1:maker-nt_contig09-snap-gene-44.45-mRNA-1	0	0	0	0	0
NYDRO14139	1:maker-nt_contig09-snap-gene-49.27-mRNA-1	0	0	0	0	0
NYDRO14145	1:maker-nt_contig09-snap-gene-49.31-mRNA-1	0	0	0	0	0
NYDRO14298	1:maker-nt_contig09-snap-gene-55.41-mRNA-1	0	0	0	0	0
NYDRO14288	1:maker-nt_contig09-snap-gene-57.25-mRNA-1	0	0	0	0	0
NYDRO15349	1:maker-nt_contig09-snap-gene-59.36-mRNA-1	0	0	0	0	0
NYDRO15362	1:maker-nt_contig09-snap-gene-6.1-mRNA-1	0	0	0	0	0
NYDRO15360	1:maker-nt_contig09-snap-gene-6.7-mRNA-1	0	0	0	0	0
NYDRO15358	1:maker-nt_contig09-snap-gene-6.8-mRNA-1	0	0	0	0	0
NYDRO15356	1:maker-nt_contig09-snap-gene-60.22-mRNA-1	0	0	0	0	0
NYDRO15363	1:maker-nt_contig09-snap-gene-61.44-mRNA-1	0	0	0	0	0
NYDRO15361	1:maker-nt_contig09-snap-gene-63.30-mRNA-1	0	0	0	0	0
NYDRO14302	1:maker-nt_contig09-snap-gene-69.40-mRNA-1	0	0	0	0	0
NYDRO14304	1:maker-nt_contig09-snap-gene-70.18-mRNA-1	0	0	0	0	0
NYDRO15381	1:maker-nt_contig09-snap-gene-70.2-mRNA-1	0	0	0	0	0
NYDRO15380	1:maker-nt_contig09-snap-gene-70.3-mRNA-1	0	0	0	0	0
NYDRO15390	1:maker-nt_contig09-snap-gene-73.12-mRNA-1	0	0	0	0	0
NYDRO15399	1:maker-nt_contig09-snap-gene-75.44-mRNA-1	0	0	0	0	0
NYDRO15401	1:maker-nt_contig09-snap-gene-77.42-mRNA-1	0	0	0	0	0
NYDRO15406	1:maker-nt_contig09-snap-gene-78.51-mRNA-1	0	0	0	0	0
NYDRO15409	1:maker-nt_contig09-snap-gene-78.57-mRNA-1	0	0	0	0	0
NYDRO15410	1:maker-nt_contig09-snap-gene-8.16-mRNA-1	0	0	0	0	0
NYDRO15411	1:maker-nt_contig09-snap-gene-8.2-mRNA-1	0	0	0	0	0
NYDRO15412	1:maker-nt_contig09-snap-gene-8.3-mRNA-1	0	0	0	0	0
NYDRO15415	1:maker-nt_contig09-snap-gene-8.4-mRNA-1	0	0	0	0	0
NYDRO15426	1:maker-nt_contig09-snap-gene-80.25-mRNA-1	0	0	0	0	0
NYDRO15430	1:maker-nt_contig09-snap-gene-81.26-mRNA-1	0	0	0	0	0
NYDRO15432	1:maker-nt_contig09-snap-gene-81.33-mRNA-1	0	0	0	0	0
NYDRO15428	1:maker-nt_contig09-snap-gene-81.4-mRNA-1	0	0	0	0	0
NYDRO14326	1:maker-nt_contig09-snap-gene-82.57-mRNA-1	0	0	0	0	0
NYDRO14328	1:maker-nt_contig09-snap-gene-86.19-mRNA-1	0	0	0	0	0
NYDRO14338	1:maker-nt_contig09-snap-gene-86.25-mRNA-1	0	0	0	0	0
NYDRO14353	1:maker-nt_contig09-snap-gene-91.58-mRNA-1	0	0	0	0	0
NYDRO14159	1:maker-nt_contig09-snap-gene-93.28-mRNA-1	0	0	0	0	0
NYDRO14164	1:maker-nt_contig09-snap-gene-93.32-mRNA-1	0	0	0	0	0
NYDRO14166	1:maker-nt_contig09-snap-gene-95.2-mRNA-1	0	0	0	0	0
NYDRO14502	1:maker-nt_contig09-snap-gene-99.50-mRNA-1	0	0	0	0	0
NYDRO14504	1:maker-nt_contig11-augustus-gene-1.50-mRNA-1	0	0	0	0	0
NYDRO14513	1:maker-nt_contig11-augustus-gene-1.51-mRNA-1	0	0	0	0	0
NYDRO14535	1:maker-nt_contig11-augustus-gene-10.17-mRNA-1	0	0	0	0	0
NYDRO14525	1:maker-nt_contig11-augustus-gene-11.20-mRNA-1	0	0	0	0	0
NYDRO14534	1:maker-nt_contig11-augustus-gene-115.29-mRNA-1	0	0	0	0	0
NYDRO14529	1:maker-nt_contig11-augustus-gene-116.1-mRNA-1	0	0	0	0	0
NYDRO14528	1:maker-nt_contig11-augustus-gene-117.4-mRNA-1	0	0	0	0	0
NYDRO14531	1:maker-nt_contig11-augustus-gene-12.4-mRNA-1	0	0	0	0	0
NYDRO14537	1:maker-nt_contig11-augustus-gene-25.3-mRNA-1	0	0	0	0	0
NYDRO14536	1:maker-nt_contig11-augustus-gene-3.17-mRNA-1	0	0	0	0	0
NYDRO14547	1:maker-nt_contig11-augustus-gene-3.22-mRNA-1	0	0	0	0	0
NYDRO14545	1:maker-nt_contig11-augustus-gene-36.33-mRNA-1	0	0	0	0	0
NYDRO14551	1:maker-nt_contig11-augustus-gene-39.1-mRNA-1	0	0	0	0	0
NYDRO14174	1:maker-nt_contig11-augustus-gene-41.6-mRNA-1	0	0	0	0	0
NYDRO14175	1:maker-nt_contig11-augustus-gene-43.15-mRNA-1	0	0	0	0	0
NYDRO14180	1:maker-nt_contig11-augustus-gene-43.16-mRNA-1	0	0	0	0	0
NYDRO14556	1:maker-nt_contig11-augustus-gene-44.13-mRNA-1	0	0	0	0	0
NYDRO14566	1:maker-nt_contig11-augustus-gene-44.17-mRNA-1	0	0	0	0	0
NYDRO14560	1:maker-nt_contig11-augustus-gene-46.73-mRNA-1	0	0	0	0	0
NYDRO14559	1:maker-nt_contig11-augustus-gene-47.37-mRNA-1	0	0	0	0	0
NYDRO14578	1:maker-nt_contig11-augustus-gene-47.47-mRNA-1	0	0	0	0	0
NYDRO14572	1:maker-nt_contig11-augustus-gene-47.50-mRNA-1	0	0	0	0	0
NYDRO14570	1:maker-nt_contig11-augustus-gene-49.52-mRNA-1	0	0	0	0	0
NYDRO14569	1:maker-nt_contig11-augustus-gene-5.74-mRNA-1	0	0	0	0	0
NYDRO14575	1:maker-nt_contig11-augustus-gene-50.25-mRNA-1	0	0	0	0	0
NYDRO14574	1:maker-nt_contig11-augustus-gene-55.0-mRNA-1	0	0	0	0	0
NYDRO14583	1:maker-nt_contig11-augustus-gene-57.25-mRNA-1	0	0	0	0	0
NYDRO14581	1:maker-nt_contig11-augustus-gene-58.39-mRNA-1	0	0	0	0	0
NYDRO14582	1:maker-nt_contig11-augustus-gene-6.23-mRNA-1	0	0	0	0	0
NYDRO14588	1:maker-nt_contig11-augustus-gene-61.30-mRNA-1	0	0	0	0	0
NYDRO14596	1:maker-nt_contig11-augustus-gene-61.32-mRNA-1	0	0	0	0	0
NYDRO14589	1:maker-nt_contig11-augustus-gene-61.38-mRNA-1	0	0	0	0	0
NYDRO14592	1:maker-nt_contig11-augustus-gene-63.33-mRNA-1	0	0	0	0	0
NYDRO14594	1:maker-nt_contig11-augustus-gene-65.34-mRNA-1	0	0	0	0	0
NYDRO14607	1:maker-nt_contig11-augustus-gene-66.22-mRNA-1	0	0	0	0	0
NYDRO14641	1:maker-nt_contig11-augustus-gene-7.60-mRNA-1	0	0	0	0	0
NYDRO14188	1:maker-nt_contig11-augustus-gene-71.5-mRNA-1	0	0	0	0	0
NYDRO14196	1:maker-nt_contig11-augustus-gene-77.47-mRNA-1	0	0	0	0	0
NYDRO14197	1:maker-nt_contig11-augustus-gene-8.67-mRNA-1	0	0	0	0	0
NYDRO14203	1:maker-nt_contig11-augustus-gene-8.86-mRNA-1	0	0	0	0	0
NYDRO14671	1:maker-nt_contig11-augustus-gene-82.16-mRNA-1	0	0	0	0	0
NYDRO14664	1:maker-nt_contig11-augustus-gene-82.21-mRNA-1	0	0	0	0	0
NYDRO14673	1:maker-nt_contig11-augustus-gene-89.0-mRNA-1	0	0	0	0	0
NYDRO14675	1:maker-nt_contig11-augustus-gene-90.26-mRNA-1	0	0	0	0	0
NYDRO14695	1:maker-nt_contig11-augustus-gene-90.28-mRNA-1	0	0	0	0	0
NYDRO14699	1:maker-nt_contig11-augustus-gene-93.7-mRNA-1	0	0	0	0	0
NYDRO14686	1:maker-nt_contig11-augustus-gene-96.0-mRNA-1	0	0	0	0	0
NYDRO14710	1:maker-nt_contig11-augustus-gene-97.1-mRNA-1	0	0	0	0	0
NYDRO14712	1:maker-nt_contig11-augustus-gene-98.14-mRNA-1	0	0	0	0	0
NYDRO14708	1:maker-nt_contig11-snap-gene-0.24-mRNA-1	0	0	0	0	0
NYDRO14725	1:maker-nt_contig11-snap-gene-1.12-mRNA-1	0	0	0	0	0
NYDRO14736	1:maker-nt_contig11-snap-gene-10.32-mRNA-1	0	0	0	0	0
NYDRO14742	1:maker-nt_contig11-snap-gene-10.34-mRNA-1	0	0	0	0	0
NYDRO14752	1:maker-nt_contig11-snap-gene-102.1-mRNA-1	0	0	0	0	0
NYDRO14769	1:maker-nt_contig11-snap-gene-109.1-mRNA-1	0	0	0	0	0
NYDRO14760	1:maker-nt_contig11-snap-gene-109.10-mRNA-1	0	0	0	0	0
NYDRO14767	1:maker-nt_contig11-snap-gene-109.13-mRNA-1	0	0	0	0	0
NYDRO14776	1:maker-nt_contig11-snap-gene-109.14-mRNA-1	0	0	0	0	0
NYDRO14771	1:maker-nt_contig11-snap-gene-109.5-mRNA-1	0	0	0	0	0
NYDRO14786	1:maker-nt_contig11-snap-gene-109.8-mRNA-1	0	0	0	0	0
NYDRO14788	1:maker-nt_contig11-snap-gene-11.35-mRNA-1	0	0	0	0	0
NYDRO14796	1:maker-nt_contig11-snap-gene-11.36-mRNA-1	0	0	0	0	0
NYDRO14795	1:maker-nt_contig11-snap-gene-113.12-mRNA-1	0	0	0	0	0
NYDRO14790	1:maker-nt_contig11-snap-gene-113.13-mRNA-1	0	0	0	0	0
NYDRO14217	1:maker-nt_contig11-snap-gene-114.27-mRNA-1	0	0	0	0	0
NYDRO14806	1:maker-nt_contig11-snap-gene-115.0-mRNA-1	0	0	0	0	0
NYDRO14803	1:maker-nt_contig11-snap-gene-115.12-mRNA-1	0	0	0	0	0
NYDRO14805	1:maker-nt_contig11-snap-gene-115.15-mRNA-1	0	0	0	0	0
NYDRO14825	1:maker-nt_contig11-snap-gene-116.32-mRNA-1	0	0	0	0	0
NYDRO14826	1:maker-nt_contig11-snap-gene-116.36-mRNA-1	0	0	0	0	0
NYDRO14823	1:maker-nt_contig11-snap-gene-116.42-mRNA-1	0	0	0	0	0
NYDRO14829	1:maker-nt_contig11-snap-gene-116.56-mRNA-1	0	0	0	0	0
NYDRO14846	1:maker-nt_contig11-snap-gene-116.59-mRNA-1	0	0	0	0	0
NYDRO14848	1:maker-nt_contig11-snap-gene-117.39-mRNA-1	0	0	0	0	0
NYDRO14858	1:maker-nt_contig11-snap-gene-117.44-mRNA-1	0	0	0	0	0
NYDRO14857	1:maker-nt_contig11-snap-gene-117.51-mRNA-1	0	0	0	0	0
NYDRO14855	1:maker-nt_contig11-snap-gene-13.2-mRNA-1	0	0	0	0	0
NYDRO14851	1:maker-nt_contig11-snap-gene-13.5-mRNA-1	0	0	0	0	0
NYDRO14869	1:maker-nt_contig11-snap-gene-14.22-mRNA-1	0	0	0	0	0
NYDRO14874	1:maker-nt_contig11-snap-gene-16.18-mRNA-1	0	0	0	0	0
NYDRO14873	1:maker-nt_contig11-snap-gene-2.23-mRNA-1	0	0	0	0	0
NYDRO14870	1:maker-nt_contig11-snap-gene-2.25-mRNA-1	0	0	0	0	0
NYDRO14872	1:maker-nt_contig11-snap-gene-2.34-mRNA-1	0	0	0	0	0
NYDRO14863	1:maker-nt_contig11-snap-gene-25.8-mRNA-1	0	0	0	0	0
NYDRO14887	1:maker-nt_contig11-snap-gene-26.1-mRNA-1	0	0	0	0	0
NYDRO14890	1:maker-nt_contig11-snap-gene-27.54-mRNA-1	0	0	0	0	0
NYDRO14892	1:maker-nt_contig11-snap-gene-28.1-mRNA-1	0	0	0	0	0
NYDRO14894	1:maker-nt_contig11-snap-gene-28.12-mRNA-1	0	0	0	0	0
NYDRO14898	1:maker-nt_contig11-snap-gene-28.2-mRNA-1	0	0	0	0	0
NYDRO14897	1:maker-nt_contig11-snap-gene-28.33-mRNA-1	0	0	0	0	0
NYDRO14904	1:maker-nt_contig11-snap-gene-28.34-mRNA-1	0	0	0	0	0
NYDRO14907	1:maker-nt_contig11-snap-gene-28.41-mRNA-1	0	0	0	0	0
NYDRO14909	1:maker-nt_contig11-snap-gene-28.53-mRNA-1	0	0	0	0	0
NYDRO14912	1:maker-nt_contig11-snap-gene-28.55-mRNA-1	0	0	0	0	0
NYDRO14919	1:maker-nt_contig11-snap-gene-29.22-mRNA-1	0	0	0	0	0
NYDRO14917	1:maker-nt_contig11-snap-gene-29.24-mRNA-1	0	0	0	0	0
NYDRO14924	1:maker-nt_contig11-snap-gene-29.31-mRNA-1	0	0	0	0	0
NYDRO14922	1:maker-nt_contig11-snap-gene-3.40-mRNA-1	0	0	0	0	0
NYDRO14923	1:maker-nt_contig11-snap-gene-3.41-mRNA-1	0	0	0	0	0
NYDRO14927	1:maker-nt_contig11-snap-gene-3.43-mRNA-1	0	0	0	0	0
NYDRO14925	1:maker-nt_contig11-snap-gene-30.51-mRNA-1	0	0	0	0	0
NYDRO14926	1:maker-nt_contig11-snap-gene-30.67-mRNA-1	0	0	0	0	0
NYDRO14928	1:maker-nt_contig11-snap-gene-30.75-mRNA-1	0	0	0	0	0
NYDRO14930	1:maker-nt_contig11-snap-gene-30.77-mRNA-1	0	0	0	0	0
NYDRO14931	1:maker-nt_contig11-snap-gene-31.46-mRNA-1	0	0	0	0	0
NYDRO14915	1:maker-nt_contig11-snap-gene-31.55-mRNA-1	0	0	0	0	0
NYDRO14936	1:maker-nt_contig11-snap-gene-31.57-mRNA-1	0	0	0	0	0
NYDRO14940	1:maker-nt_contig11-snap-gene-31.58-mRNA-1	0	0	0	0	0
NYDRO14225	1:maker-nt_contig11-snap-gene-31.59-mRNA-1	0	0	0	0	0
NYDRO14952	1:maker-nt_contig11-snap-gene-31.63-mRNA-1	0	0	0	0	0
NYDRO14955	1:maker-nt_contig11-snap-gene-31.81-mRNA-1	0	0	0	0	0
NYDRO14945	1:maker-nt_contig11-snap-gene-31.83-mRNA-1	0	0	0	0	0
NYDRO14946	1:maker-nt_contig11-snap-gene-31.85-mRNA-1	0	0	0	0	0
NYDRO14953	1:maker-nt_contig11-snap-gene-32.4-mRNA-1	0	0	0	0	0
NYDRO14958	1:maker-nt_contig11-snap-gene-33.11-mRNA-1	0	0	0	0	0
NYDRO14959	1:maker-nt_contig11-snap-gene-33.5-mRNA-1	0	0	0	0	0
NYDRO14960	1:maker-nt_contig11-snap-gene-33.7-mRNA-1	0	0	0	0	0
NYDRO14976	1:maker-nt_contig11-snap-gene-33.9-mRNA-1	0	0	0	0	0
NYDRO14977	1:maker-nt_contig11-snap-gene-36.6-mRNA-1	0	0	0	0	0
NYDRO14995	1:maker-nt_contig11-snap-gene-39.3-mRNA-1	0	0	0	0	0
NYDRO14983	1:maker-nt_contig11-snap-gene-4.58-mRNA-1	0	0	0	0	0
NYDRO14985	1:maker-nt_contig11-snap-gene-4.68-mRNA-1	0	0	0	0	0
NYDRO15006	1:maker-nt_contig11-snap-gene-4.70-mRNA-1	0	0	0	0	0
NYDRO15010	1:maker-nt_contig11-snap-gene-4.84-mRNA-1	0	0	0	0	0
NYDRO15012	1:maker-nt_contig11-snap-gene-40.10-mRNA-1	0	0	0	0	0
NYDRO15022	1:maker-nt_contig11-snap-gene-40.12-mRNA-1	0	0	0	0	0
NYDRO14244	1:maker-nt_contig11-snap-gene-40.9-mRNA-1	0	0	0	0	0
NYDRO14256	1:maker-nt_contig11-snap-gene-41.34-mRNA-1	0	0	0	0	0
NYDRO15040	1:maker-nt_contig11-snap-gene-42.23-mRNA-1	0	0	0	0	0
NYDRO15039	1:maker-nt_contig11-snap-gene-42.26-mRNA-1	0	0	0	0	0
NYDRO15047	1:maker-nt_contig11-snap-gene-42.8-mRNA-1	0	0	0	0	0
NYDRO15056	1:maker-nt_contig11-snap-gene-43.36-mRNA-1	0	0	0	0	0
NYDRO15060	1:maker-nt_contig11-snap-gene-43.38-mRNA-1	0	0	0	0	0
NYDRO15065	1:maker-nt_contig11-snap-gene-43.47-mRNA-1	0	0	0	0	0
NYDRO15055	1:maker-nt_contig11-snap-gene-45.42-mRNA-1	0	0	0	0	0
NYDRO15080	1:maker-nt_contig11-snap-gene-45.51-mRNA-1	0	0	0	0	0
NYDRO15094	1:maker-nt_contig11-snap-gene-46.15-mRNA-1	0	0	0	0	0
NYDRO15099	1:maker-nt_contig11-snap-gene-46.29-mRNA-1	0	0	0	0	0
NYDRO15087	1:maker-nt_contig11-snap-gene-47.25-mRNA-1	0	0	0	0	0
NYDRO15104	1:maker-nt_contig11-snap-gene-47.28-mRNA-1	0	0	0	0	0
NYDRO15105	1:maker-nt_contig11-snap-gene-47.36-mRNA-1	0	0	0	0	0
NYDRO15103	1:maker-nt_contig11-snap-gene-48.45-mRNA-1	0	0	0	0	0
NYDRO15086	1:maker-nt_contig11-snap-gene-48.52-mRNA-1	0	0	0	0	0
NYDRO15082	1:maker-nt_contig11-snap-gene-49.11-mRNA-1	0	0	0	0	0
NYDRO15093	1:maker-nt_contig11-snap-gene-49.12-mRNA-1	0	0	0	0	0
NYDRO15098	1:maker-nt_contig11-snap-gene-49.15-mRNA-1	0	0	0	0	0
NYDRO15110	1:maker-nt_contig11-snap-gene-49.17-mRNA-1	0	0	0	0	0
NYDRO15117	1:maker-nt_contig11-snap-gene-49.8-mRNA-1	0	0	0	0	0
NYDRO15122	1:maker-nt_contig11-snap-gene-5.19-mRNA-1	0	0	0	0	0
NYDRO15128	1:maker-nt_contig11-snap-gene-50.2-mRNA-1	0	0	0	0	0
NYDRO15127	1:maker-nt_contig11-snap-gene-50.7-mRNA-1	0	0	0	0	0
NYDRO15131	1:maker-nt_contig11-snap-gene-50.9-mRNA-1	0	0	0	0	0
NYDRO15141	1:maker-nt_contig11-snap-gene-51.11-mRNA-1	0	0	0	0	0
NYDRO15144	1:maker-nt_contig11-snap-gene-51.12-mRNA-1	0	0	0	0	0
NYDRO15152	1:maker-nt_contig11-snap-gene-51.14-mRNA-1	0	0	0	0	0
NYDRO15150	1:maker-nt_contig11-snap-gene-51.17-mRNA-1	0	0	0	0	0
NYDRO15161	1:maker-nt_contig11-snap-gene-52.4-mRNA-1	0	0	0	0	0
NYDRO15158	1:maker-nt_contig11-snap-gene-52.5-mRNA-1	0	0	0	0	0
NYDRO15172	1:maker-nt_contig11-snap-gene-53.0-mRNA-1	0	0	0	0	0
NYDRO15171	1:maker-nt_contig11-snap-gene-53.1-mRNA-1	0	0	0	0	0
NYDRO15173	1:maker-nt_contig11-snap-gene-53.2-mRNA-1	0	0	0	0	0
NYDRO15167	1:maker-nt_contig11-snap-gene-53.3-mRNA-1	0	0	0	0	0
NYDRO15168	1:maker-nt_contig11-snap-gene-54.23-mRNA-1	0	0	0	0	0
NYDRO15181	1:maker-nt_contig11-snap-gene-54.24-mRNA-1	0	0	0	0	0
NYDRO15204	1:maker-nt_contig11-snap-gene-54.28-mRNA-1	0	0	0	0	0
NYDRO15205	1:maker-nt_contig11-snap-gene-54.29-mRNA-1	0	0	0	0	0
NYDRO15209	1:maker-nt_contig11-snap-gene-54.30-mRNA-1	0	0	0	0	0
NYDRO15212	1:maker-nt_contig11-snap-gene-54.47-mRNA-1	0	0	0	0	0
NYDRO15222	1:maker-nt_contig11-snap-gene-55.26-mRNA-1	0	0	0	0	0
NYDRO15227	1:maker-nt_contig11-snap-gene-56.20-mRNA-1	0	0	0	0	0
NYDRO15254	1:maker-nt_contig11-snap-gene-56.23-mRNA-1	0	0	0	0	0
NYDRO15255	1:maker-nt_contig11-snap-gene-56.24-mRNA-1	0	0	0	0	0
NYDRO15248	1:maker-nt_contig11-snap-gene-56.26-mRNA-1	0	0	0	0	0
NYDRO14274	1:maker-nt_contig11-snap-gene-56.28-mRNA-1	0	0	0	0	0
NYDRO15264	1:maker-nt_contig11-snap-gene-57.3-mRNA-1	0	0	0	0	0
NYDRO15266	1:maker-nt_contig11-snap-gene-57.4-mRNA-1	0	0	0	0	0
NYDRO15265	1:maker-nt_contig11-snap-gene-57.7-mRNA-1	0	0	0	0	0
NYDRO15260	1:maker-nt_contig11-snap-gene-57.8-mRNA-1	0	0	0	0	0
NYDRO15262	1:maker-nt_contig11-snap-gene-58.13-mRNA-1	0	0	0	0	0
NYDRO15279	1:maker-nt_contig11-snap-gene-58.15-mRNA-1	0	0	0	0	0
NYDRO15278	1:maker-nt_contig11-snap-gene-58.16-mRNA-1	0	0	0	0	0
NYDRO15283	1:maker-nt_contig11-snap-gene-58.17-mRNA-1	0	0	0	0	0
NYDRO15281	1:maker-nt_contig11-snap-gene-58.18-mRNA-1	0	0	0	0	0
NYDRO15287	1:maker-nt_contig11-snap-gene-58.19-mRNA-1	0	0	0	0	0
NYDRO15293	1:maker-nt_contig11-snap-gene-58.20-mRNA-1	0	0	0	0	0
NYDRO15296	1:maker-nt_contig11-snap-gene-58.21-mRNA-1	0	0	0	0	0
NYDRO15284	1:maker-nt_contig11-snap-gene-58.27-mRNA-1	0	0	0	0	0
NYDRO15305	1:maker-nt_contig11-snap-gene-58.29-mRNA-1	0	0	0	0	0
NYDRO15319	1:maker-nt_contig11-snap-gene-58.30-mRNA-1	0	0	0	0	0
NYDRO15320	1:maker-nt_contig11-snap-gene-58.8-mRNA-1	0	0	0	0	0
NYDRO15321	1:maker-nt_contig11-snap-gene-59.13-mRNA-1	0	0	0	0	0
NYDRO15329	1:maker-nt_contig11-snap-gene-59.8-mRNA-1	0	0	0	0	0
NYDRO15338	1:maker-nt_contig11-snap-gene-6.29-mRNA-1	0	0	0	0	0
NYDRO15459	1:maker-nt_contig11-snap-gene-60.25-mRNA-1	0	0	0	0	0
NYDRO15468	1:maker-nt_contig11-snap-gene-60.27-mRNA-1	0	0	0	0	0
NYDRO16608	1:maker-nt_contig11-snap-gene-60.30-mRNA-1	0	0	0	0	0
NYDRO16610	1:maker-nt_contig11-snap-gene-60.31-mRNA-1	0	0	0	0	0
NYDRO16620	1:maker-nt_contig11-snap-gene-60.55-mRNA-1	0	0	0	0	0
NYDRO16631	1:maker-nt_contig11-snap-gene-61.10-mRNA-1	0	0	0	0	0
NYDRO16646	1:maker-nt_contig11-snap-gene-61.11-mRNA-1	0	0	0	0	0
NYDRO16647	1:maker-nt_contig11-snap-gene-61.6-mRNA-1	0	0	0	0	0
NYDRO16670	1:maker-nt_contig11-snap-gene-62.6-mRNA-1	0	0	0	0	0
NYDRO16690	1:maker-nt_contig11-snap-gene-62.7-mRNA-1	0	0	0	0	0
NYDRO16695	1:maker-nt_contig11-snap-gene-63.24-mRNA-1	0	0	0	0	0
NYDRO16698	1:maker-nt_contig11-snap-gene-63.6-mRNA-1	0	0	0	0	0
NYDRO16743	1:maker-nt_contig11-snap-gene-63.7-mRNA-1	0	0	0	0	0
NYDRO16766	1:maker-nt_contig11-snap-gene-64.74-mRNA-1	0	0	0	0	0
NYDRO16805	1:maker-nt_contig11-snap-gene-65.16-mRNA-1	0	0	0	0	0
NYDRO15563	1:maker-nt_contig11-snap-gene-65.17-mRNA-1	0	0	0	0	0
NYDRO15579	1:maker-nt_contig11-snap-gene-66.17-mRNA-1	0	0	0	0	0
NYDRO15602	1:maker-nt_contig11-snap-gene-7.0-mRNA-1	0	0	0	0	0
NYDRO15622	1:maker-nt_contig11-snap-gene-7.16-mRNA-1	0	0	0	0	0
NYDRO15637	1:maker-nt_contig11-snap-gene-70.7-mRNA-1	0	0	0	0	0
NYDRO15653	1:maker-nt_contig11-snap-gene-70.8-mRNA-1	0	0	0	0	0
NYDRO15662	1:maker-nt_contig11-snap-gene-72.8-mRNA-1	0	0	0	0	0
NYDRO15708	1:maker-nt_contig11-snap-gene-73.11-mRNA-1	0	0	0	0	0
NYDRO15828	1:maker-nt_contig11-snap-gene-73.17-mRNA-1	0	0	0	0	0
NYDRO15831	1:maker-nt_contig11-snap-gene-73.20-mRNA-1	0	0	0	0	0
NYDRO15895	1:maker-nt_contig11-snap-gene-73.9-mRNA-1	0	0	0	0	0
NYDRO15892	1:maker-nt_contig11-snap-gene-74.10-mRNA-1	0	0	0	0	0
NYDRO15920	1:maker-nt_contig11-snap-gene-75.10-mRNA-1	0	0	0	0	0
NYDRO15933	1:maker-nt_contig11-snap-gene-75.101-mRNA-1	0	0	0	0	0
NYDRO15967	1:maker-nt_contig11-snap-gene-75.2-mRNA-1	0	0	0	0	0
NYDRO15986	1:maker-nt_contig11-snap-gene-75.44-mRNA-1	0	0	0	0	0
NYDRO16027	1:maker-nt_contig11-snap-gene-75.48-mRNA-1	0	0	0	0	0
NYDRO16038	1:maker-nt_contig11-snap-gene-75.49-mRNA-1	0	0	0	0	0
NYDRO16069	1:maker-nt_contig11-snap-gene-75.5-mRNA-1	0	0	0	0	0
NYDRO16154	1:maker-nt_contig11-snap-gene-75.71-mRNA-1	0	0	0	0	0
NYDRO16196	1:maker-nt_contig11-snap-gene-75.9-mRNA-1	0	0	0	0	0
NYDRO16256	1:maker-nt_contig11-snap-gene-75.99-mRNA-1	0	0	0	0	0
NYDRO16258	1:maker-nt_contig11-snap-gene-76.19-mRNA-1	0	0	0	0	0
NYDRO16263	1:maker-nt_contig11-snap-gene-77.1-mRNA-1	0	0	0	0	0
NYDRO16289	1:maker-nt_contig11-snap-gene-77.16-mRNA-1	0	0	0	0	0
NYDRO16316	1:maker-nt_contig11-snap-gene-77.22-mRNA-1	0	0	0	0	0
NYDRO16333	1:maker-nt_contig11-snap-gene-77.23-mRNA-1	0	0	0	0	0
NYDRO16327	1:maker-nt_contig11-snap-gene-77.5-mRNA-1	0	0	0	0	0
NYDRO16358	1:maker-nt_contig11-snap-gene-78.36-mRNA-1	0	0	0	0	0
NYDRO16422	1:maker-nt_contig11-snap-gene-78.62-mRNA-1	0	0	0	0	0
NYDRO16463	1:maker-nt_contig11-snap-gene-80.1-mRNA-1	0	0	0	0	0
NYDRO16455	1:maker-nt_contig11-snap-gene-80.2-mRNA-1	0	0	0	0	0
NYDRO16484	1:maker-nt_contig11-snap-gene-82.15-mRNA-1	0	0	0	0	0
NYDRO16496	1:maker-nt_contig11-snap-gene-82.7-mRNA-1	0	0	0	0	0
NYDRO16498	1:maker-nt_contig11-snap-gene-83.11-mRNA-1	0	0	0	0	0
NYDRO16528	1:maker-nt_contig11-snap-gene-83.12-mRNA-1	0	0	0	0	0
NYDRO16557	1:maker-nt_contig11-snap-gene-83.13-mRNA-1	0	0	0	0	0
NYDRO15446	1:maker-nt_contig11-snap-gene-83.16-mRNA-1	0	0	0	0	0
NYDRO15462	1:maker-nt_contig11-snap-gene-83.9-mRNA-1	0	0	0	0	0
NYDRO16648	1:maker-nt_contig11-snap-gene-84.29-mRNA-1	0	0	0	0	0
NYDRO16660	1:maker-nt_contig11-snap-gene-85.61-mRNA-1	0	0	0	0	0
NYDRO16700	1:maker-nt_contig11-snap-gene-85.63-mRNA-1	0	0	0	0	0
NYDRO16703	1:maker-nt_contig11-snap-gene-85.71-mRNA-1	0	0	0	0	0
NYDRO16693	1:maker-nt_contig11-snap-gene-86.29-mRNA-1	0	0	0	0	0
NYDRO16691	1:maker-nt_contig11-snap-gene-86.55-mRNA-1	0	0	0	0	0
NYDRO16721	1:maker-nt_contig11-snap-gene-86.60-mRNA-1	0	0	0	0	0
NYDRO16727	1:maker-nt_contig11-snap-gene-89.12-mRNA-1	0	0	0	0	0
NYDRO16729	1:maker-nt_contig11-snap-gene-89.13-mRNA-1	0	0	0	0	0
NYDRO16730	1:maker-nt_contig11-snap-gene-89.16-mRNA-1	0	0	0	0	0
NYDRO16710	1:maker-nt_contig11-snap-gene-9.0-mRNA-1	0	0	0	0	0
NYDRO16736	1:maker-nt_contig11-snap-gene-90.14-mRNA-1	0	0	0	0	0
NYDRO16767	1:maker-nt_contig11-snap-gene-90.15-mRNA-1	0	0	0	0	0
NYDRO16779	1:maker-nt_contig11-snap-gene-90.16-mRNA-1	0	0	0	0	0
NYDRO16793	1:maker-nt_contig11-snap-gene-90.3-mRNA-1	0	0	0	0	0
NYDRO16791	1:maker-nt_contig11-snap-gene-90.6-mRNA-1	0	0	0	0	0
NYDRO15547	1:maker-nt_contig11-snap-gene-91.17-mRNA-1	0	0	0	0	0
NYDRO15571	1:maker-nt_contig11-snap-gene-91.18-mRNA-1	0	0	0	0	0
NYDRO15575	1:maker-nt_contig11-snap-gene-91.20-mRNA-1	0	0	0	0	0
NYDRO15600	1:maker-nt_contig11-snap-gene-91.22-mRNA-1	0	0	0	0	0
NYDRO15613	1:maker-nt_contig11-snap-gene-92.15-mRNA-1	0	0	0	0	0
NYDRO15471	1:maker-nt_contig11-snap-gene-92.17-mRNA-1	0	0	0	0	0
NYDRO15625	1:maker-nt_contig11-snap-gene-92.19-mRNA-1	0	0	0	0	0
NYDRO15627	1:maker-nt_contig11-snap-gene-92.20-mRNA-1	0	0	0	0	0
NYDRO15630	1:maker-nt_contig11-snap-gene-93.4-mRNA-1	0	0	0	0	0
NYDRO15684	1:maker-nt_contig11-snap-gene-95.27-mRNA-1	0	0	0	0	0
NYDRO15694	1:maker-nt_contig11-snap-gene-95.28-mRNA-1	0	0	0	0	0
NYDRO15706	1:maker-nt_contig11-snap-gene-95.29-mRNA-1	0	0	0	0	0
NYDRO15713	1:maker-nt_contig11-snap-gene-96.26-mRNA-1	0	0	0	0	0
NYDRO15719	1:maker-nt_contig11-snap-gene-98.4-mRNA-1	0	0	0	0	0
NYDRO15735	1:maker-nt_contig12-augustus-gene-1.10-mRNA-1	0	0	0	0	0
NYDRO15762	1:maker-nt_contig12-augustus-gene-1.9-mRNA-1	0	0	0	0	0
NYDRO15802	1:maker-nt_contig12-augustus-gene-101.0-mRNA-1	0	0	0	0	0
NYDRO15805	1:maker-nt_contig12-augustus-gene-101.1-mRNA-1	0	0	0	0	0
NYDRO15810	1:maker-nt_contig12-augustus-gene-101.6-mRNA-1	0	0	0	0	0
NYDRO15481	1:maker-nt_contig12-augustus-gene-102.1-mRNA-1	0	0	0	0	0
NYDRO15843	1:maker-nt_contig12-augustus-gene-103.2-mRNA-1	0	0	0	0	0
NYDRO15854	1:maker-nt_contig12-augustus-gene-103.3-mRNA-1	0	0	0	0	0
NYDRO15855	1:maker-nt_contig12-augustus-gene-107.0-mRNA-1	0	0	0	0	0
NYDRO15858	1:maker-nt_contig12-augustus-gene-109.47-mRNA-1	0	0	0	0	0
NYDRO15876	1:maker-nt_contig12-augustus-gene-109.49-mRNA-1	0	0	0	0	0
NYDRO15945	1:maker-nt_contig12-augustus-gene-109.52-mRNA-1	0	0	0	0	0
NYDRO15956	1:maker-nt_contig12-augustus-gene-111.28-mRNA-1	0	0	0	0	0
NYDRO15969	1:maker-nt_contig12-augustus-gene-112.19-mRNA-1	0	0	0	0	0
NYDRO15966	1:maker-nt_contig12-augustus-gene-116.49-mRNA-1	0	0	0	0	0
NYDRO15979	1:maker-nt_contig12-augustus-gene-15.39-mRNA-1	0	0	0	0	0
NYDRO15991	1:maker-nt_contig12-augustus-gene-16.25-mRNA-1	0	0	0	0	0
NYDRO16007	1:maker-nt_contig12-augustus-gene-18.19-mRNA-1	0	0	0	0	0
NYDRO16025	1:maker-nt_contig12-augustus-gene-20.8-mRNA-1	0	0	0	0	0
NYDRO16028	1:maker-nt_contig12-augustus-gene-21.67-mRNA-1	0	0	0	0	0
NYDRO16046	1:maker-nt_contig12-augustus-gene-23.37-mRNA-1	0	0	0	0	0
NYDRO16054	1:maker-nt_contig12-augustus-gene-23.48-mRNA-1	0	0	0	0	0
NYDRO16060	1:maker-nt_contig12-augustus-gene-28.45-mRNA-1	0	0	0	0	0
NYDRO16074	1:maker-nt_contig12-augustus-gene-39.40-mRNA-1	0	0	0	0	0
NYDRO16097	1:maker-nt_contig12-augustus-gene-39.45-mRNA-1	0	0	0	0	0
NYDRO16096	1:maker-nt_contig12-augustus-gene-45.15-mRNA-1	0	0	0	0	0
NYDRO16101	1:maker-nt_contig12-augustus-gene-45.19-mRNA-1	0	0	0	0	0
NYDRO16110	1:maker-nt_contig12-augustus-gene-47.48-mRNA-1	0	0	0	0	0
NYDRO16112	1:maker-nt_contig12-augustus-gene-48.64-mRNA-1	0	0	0	0	0
NYDRO16134	1:maker-nt_contig12-augustus-gene-51.65-mRNA-1	0	0	0	0	0
NYDRO16150	1:maker-nt_contig12-augustus-gene-53.1-mRNA-1	0	0	0	0	0
NYDRO16170	1:maker-nt_contig12-augustus-gene-55.59-mRNA-1	0	0	0	0	0
NYDRO16188	1:maker-nt_contig12-augustus-gene-56.16-mRNA-1	0	0	0	0	0
NYDRO16194	1:maker-nt_contig12-augustus-gene-58.75-mRNA-1	0	0	0	0	0
NYDRO16200	1:maker-nt_contig12-augustus-gene-66.0-mRNA-1	0	0	0	0	0
NYDRO16215	1:maker-nt_contig12-augustus-gene-69.48-mRNA-1	0	0	0	0	0
NYDRO16239	1:maker-nt_contig12-augustus-gene-74.10-mRNA-1	0	0	0	0	0
NYDRO16265	1:maker-nt_contig12-augustus-gene-74.11-mRNA-1	0	0	0	0	0
NYDRO16271	1:maker-nt_contig12-augustus-gene-75.17-mRNA-1	0	0	0	0	0
NYDRO16273	1:maker-nt_contig12-augustus-gene-76.6-mRNA-1	0	0	0	0	0
NYDRO16337	1:maker-nt_contig12-augustus-gene-79.9-mRNA-1	0	0	0	0	0
NYDRO16344	1:maker-nt_contig12-augustus-gene-80.38-mRNA-1	0	0	0	0	0
NYDRO16361	1:maker-nt_contig12-augustus-gene-80.40-mRNA-1	0	0	0	0	0
NYDRO16364	1:maker-nt_contig12-augustus-gene-82.45-mRNA-1	0	0	0	0	0
NYDRO16384	1:maker-nt_contig12-augustus-gene-87.51-mRNA-1	0	0	0	0	0
NYDRO16388	1:maker-nt_contig12-augustus-gene-89.54-mRNA-1	0	0	0	0	0
NYDRO16416	1:maker-nt_contig12-augustus-gene-89.55-mRNA-1	0	0	0	0	0
NYDRO16417	1:maker-nt_contig12-augustus-gene-91.56-mRNA-1	0	0	0	0	0
NYDRO16452	1:maker-nt_contig12-augustus-gene-91.63-mRNA-1	0	0	0	0	0
NYDRO16475	1:maker-nt_contig12-augustus-gene-92.13-mRNA-1	0	0	0	0	0
NYDRO16472	1:maker-nt_contig12-augustus-gene-94.36-mRNA-1	0	0	0	0	0
NYDRO16508	1:maker-nt_contig12-augustus-gene-96.28-mRNA-1	0	0	0	0	0
NYDRO16518	1:maker-nt_contig12-snap-gene-0.8-mRNA-1	0	0	0	0	0
NYDRO16530	1:maker-nt_contig12-snap-gene-1.18-mRNA-1	0	0	0	0	0
NYDRO16550	1:maker-nt_contig12-snap-gene-103.25-mRNA-1	0	0	0	0	0
NYDRO16558	1:maker-nt_contig12-snap-gene-105.0-mRNA-1	0	0	0	0	0
NYDRO16570	1:maker-nt_contig12-snap-gene-109.13-mRNA-1	0	0	0	0	0
NYDRO25101	1:maker-nt_contig12-snap-gene-109.17-mRNA-1	0	0	0	0	0
NYDRO25144	1:maker-nt_contig12-snap-gene-109.3-mRNA-1	0	0	0	0	0
NYDRO25189	1:maker-nt_contig12-snap-gene-109.4-mRNA-1	0	0	0	0	0
NYDRO25191	1:maker-nt_contig12-snap-gene-110.17-mRNA-1	0	0	0	0	0
NYDRO25231	1:maker-nt_contig12-snap-gene-110.26-mRNA-1	0	0	0	0	0
NYDRO25234	1:maker-nt_contig12-snap-gene-110.27-mRNA-1	0	0	0	0	0
NYDRO25236	1:maker-nt_contig12-snap-gene-110.31-mRNA-1	0	0	0	0	0
NYDRO25241	1:maker-nt_contig12-snap-gene-110.6-mRNA-1	0	0	0	0	0
NYDRO25266	1:maker-nt_contig12-snap-gene-111.9-mRNA-1	0	0	0	0	0
NYDRO25278	1:maker-nt_contig12-snap-gene-113.16-mRNA-1	0	0	0	0	0
NYDRO25269	1:maker-nt_contig12-snap-gene-114.33-mRNA-1	0	0	0	0	0
NYDRO25286	1:maker-nt_contig12-snap-gene-115.30-mRNA-1	0	0	0	0	0
NYDRO25300	1:maker-nt_contig12-snap-gene-115.48-mRNA-1	0	0	0	0	0
NYDRO25317	1:maker-nt_contig12-snap-gene-13.21-mRNA-1	0	0	0	0	0
NYDRO25319	1:maker-nt_contig12-snap-gene-15.17-mRNA-1	0	0	0	0	0
NYDRO25330	1:maker-nt_contig12-snap-gene-16.35-mRNA-1	0	0	0	0	0
NYDRO25343	1:maker-nt_contig12-snap-gene-18.44-mRNA-1	0	0	0	0	0
NYDRO24077	1:maker-nt_contig12-snap-gene-19.25-mRNA-1	0	0	0	0	0
NYDRO24105	1:maker-nt_contig12-snap-gene-2.2-mRNA-1	0	0	0	0	0
NYDRO24135	1:maker-nt_contig12-snap-gene-20.32-mRNA-1	0	0	0	0	0
NYDRO24146	1:maker-nt_contig12-snap-gene-20.37-mRNA-1	0	0	0	0	0
NYDRO24176	1:maker-nt_contig12-snap-gene-20.39-mRNA-1	0	0	0	0	0
NYDRO24225	1:maker-nt_contig12-snap-gene-26.0-mRNA-1	0	0	0	0	0
NYDRO24258	1:maker-nt_contig12-snap-gene-27.37-mRNA-1	0	0	0	0	0
NYDRO24285	1:maker-nt_contig12-snap-gene-28.18-mRNA-1	0	0	0	0	0
NYDRO24276	1:maker-nt_contig12-snap-gene-28.26-mRNA-1	0	0	0	0	0
NYDRO24283	1:maker-nt_contig12-snap-gene-29.7-mRNA-1	0	0	0	0	0
NYDRO24301	1:maker-nt_contig12-snap-gene-30.31-mRNA-1	0	0	0	0	0
NYDRO24322	1:maker-nt_contig12-snap-gene-34.36-mRNA-1	0	0	0	0	0
NYDRO24325	1:maker-nt_contig12-snap-gene-37.29-mRNA-1	0	0	0	0	0
NYDRO24334	1:maker-nt_contig12-snap-gene-37.32-mRNA-1	0	0	0	0	0
NYDRO24393	1:maker-nt_contig12-snap-gene-38.65-mRNA-1	0	0	0	0	0
NYDRO24400	1:maker-nt_contig12-snap-gene-4.3-mRNA-1	0	0	0	0	0
NYDRO24413	1:maker-nt_contig12-snap-gene-40.46-mRNA-1	0	0	0	0	0
NYDRO24414	1:maker-nt_contig12-snap-gene-41.0-mRNA-1	0	0	0	0	0
NYDRO24451	1:maker-nt_contig12-snap-gene-41.2-mRNA-1	0	0	0	0	0
NYDRO24487	1:maker-nt_contig12-snap-gene-42.17-mRNA-1	0	0	0	0	0
NYDRO24506	1:maker-nt_contig12-snap-gene-44.44-mRNA-1	0	0	0	0	0
NYDRO24523	1:maker-nt_contig12-snap-gene-49.61-mRNA-1	0	0	0	0	0
NYDRO24528	1:maker-nt_contig12-snap-gene-50.65-mRNA-1	0	0	0	0	0
NYDRO24524	1:maker-nt_contig12-snap-gene-51.26-mRNA-1	0	0	0	0	0
NYDRO24563	1:maker-nt_contig12-snap-gene-51.5-mRNA-1	0	0	0	0	0
NYDRO24570	1:maker-nt_contig12-snap-gene-52.6-mRNA-1	0	0	0	0	0
NYDRO24007	1:maker-nt_contig12-snap-gene-53.47-mRNA-1	0	0	0	0	0
NYDRO24656	1:maker-nt_contig12-snap-gene-54.32-mRNA-1	0	0	0	0	0
NYDRO24700	1:maker-nt_contig12-snap-gene-55.10-mRNA-1	0	0	0	0	0
NYDRO24704	1:maker-nt_contig12-snap-gene-55.12-mRNA-1	0	0	0	0	0
NYDRO24691	1:maker-nt_contig12-snap-gene-57.35-mRNA-1	0	0	0	0	0
NYDRO24718	1:maker-nt_contig12-snap-gene-57.51-mRNA-1	0	0	0	0	0
NYDRO24778	1:maker-nt_contig12-snap-gene-58.1-mRNA-1	0	0	0	0	0
NYDRO24785	1:maker-nt_contig12-snap-gene-59.24-mRNA-1	0	0	0	0	0
NYDRO24784	1:maker-nt_contig12-snap-gene-61.19-mRNA-1	0	0	0	0	0
NYDRO24022	1:maker-nt_contig12-snap-gene-61.20-mRNA-1	0	0	0	0	0
NYDRO24839	1:maker-nt_contig12-snap-gene-61.21-mRNA-1	0	0	0	0	0
NYDRO24843	1:maker-nt_contig12-snap-gene-62.26-mRNA-1	0	0	0	0	0
NYDRO24845	1:maker-nt_contig12-snap-gene-62.28-mRNA-1	0	0	0	0	0
NYDRO24855	1:maker-nt_contig12-snap-gene-64.12-mRNA-1	0	0	0	0	0
NYDRO24881	1:maker-nt_contig12-snap-gene-66.54-mRNA-1	0	0	0	0	0
NYDRO24890	1:maker-nt_contig12-snap-gene-67.44-mRNA-1	0	0	0	0	0
NYDRO24896	1:maker-nt_contig12-snap-gene-69.33-mRNA-1	0	0	0	0	0
NYDRO24041	1:maker-nt_contig12-snap-gene-69.35-mRNA-1	0	0	0	0	0
NYDRO24035	1:maker-nt_contig12-snap-gene-70.37-mRNA-1	0	0	0	0	0
NYDRO24906	1:maker-nt_contig12-snap-gene-71.16-mRNA-1	0	0	0	0	0
NYDRO24916	1:maker-nt_contig12-snap-gene-73.39-mRNA-1	0	0	0	0	0
NYDRO24927	1:maker-nt_contig12-snap-gene-75.37-mRNA-1	0	0	0	0	0
NYDRO24928	1:maker-nt_contig12-snap-gene-75.41-mRNA-1	0	0	0	0	0
NYDRO24938	1:maker-nt_contig12-snap-gene-75.43-mRNA-1	0	0	0	0	0
NYDRO24954	1:maker-nt_contig12-snap-gene-81.32-mRNA-1	0	0	0	0	0
NYDRO24971	1:maker-nt_contig12-snap-gene-81.40-mRNA-1	0	0	0	0	0
NYDRO24984	1:maker-nt_contig12-snap-gene-83.2-mRNA-1	0	0	0	0	0
NYDRO25011	1:maker-nt_contig12-snap-gene-83.3-mRNA-1	0	0	0	0	0
NYDRO24045	1:maker-nt_contig12-snap-gene-84.33-mRNA-1	0	0	0	0	0
NYDRO24054	1:maker-nt_contig12-snap-gene-84.40-mRNA-1	0	0	0	0	0
NYDRO25100	1:maker-nt_contig12-snap-gene-86.65-mRNA-1	0	0	0	0	0
NYDRO25104	1:maker-nt_contig12-snap-gene-86.66-mRNA-1	0	0	0	0	0
NYDRO25105	1:maker-nt_contig12-snap-gene-89.0-mRNA-1	0	0	0	0	0
NYDRO25112	1:maker-nt_contig12-snap-gene-90.49-mRNA-1	0	0	0	0	0
NYDRO25114	1:maker-nt_contig12-snap-gene-90.56-mRNA-1	0	0	0	0	0
NYDRO25110	1:maker-nt_contig12-snap-gene-92.32-mRNA-1	0	0	0	0	0
NYDRO25113	1:maker-nt_contig12-snap-gene-93.17-mRNA-1	0	0	0	0	0
NYDRO25107	1:maker-nt_contig12-snap-gene-94.1-mRNA-1	0	0	0	0	0
NYDRO25111	1:maker-nt_contig12-snap-gene-95.1-mRNA-1	0	0	0	0	0
NYDRO25135	1:maker-nt_contig12-snap-gene-96.17-mRNA-1	0	0	0	0	0
NYDRO25139	1:maker-nt_contig12-snap-gene-97.1-mRNA-1	0	0	0	0	0
NYDRO25134	1:maker-nt_contig19-augustus-gene-100.4-mRNA-1	0	0	0	0	0
NYDRO25116	1:maker-nt_contig19-augustus-gene-103.26-mRNA-1	0	0	0	0	0
NYDRO25154	1:maker-nt_contig19-augustus-gene-106.2-mRNA-1	0	0	0	0	0
NYDRO25143	1:maker-nt_contig19-augustus-gene-106.8-mRNA-1	0	0	0	0	0
NYDRO25166	1:maker-nt_contig19-augustus-gene-110.37-mRNA-1	0	0	0	0	0
NYDRO25159	1:maker-nt_contig19-augustus-gene-110.41-mRNA-1	0	0	0	0	0
NYDRO25161	1:maker-nt_contig19-augustus-gene-110.43-mRNA-1	0	0	0	0	0
NYDRO25180	1:maker-nt_contig19-augustus-gene-111.8-mRNA-1	0	0	0	0	0
NYDRO25182	1:maker-nt_contig19-augustus-gene-112.35-mRNA-1	0	0	0	0	0
NYDRO25172	1:maker-nt_contig19-augustus-gene-113.35-mRNA-1	0	0	0	0	0
NYDRO25215	1:maker-nt_contig19-augustus-gene-113.41-mRNA-1	0	0	0	0	0
NYDRO24069	1:maker-nt_contig19-augustus-gene-114.23-mRNA-1	0	0	0	0	0
NYDRO25226	1:maker-nt_contig19-augustus-gene-115.41-mRNA-1	0	0	0	0	0
NYDRO25267	1:maker-nt_contig19-augustus-gene-116.69-mRNA-1	0	0	0	0	0
NYDRO25276	1:maker-nt_contig19-augustus-gene-116.72-mRNA-1	0	0	0	0	0
NYDRO25289	1:maker-nt_contig19-augustus-gene-117.20-mRNA-1	0	0	0	0	0
NYDRO25290	1:maker-nt_contig19-augustus-gene-117.29-mRNA-1	0	0	0	0	0
NYDRO25306	1:maker-nt_contig19-augustus-gene-12.10-mRNA-1	0	0	0	0	0
NYDRO25311	1:maker-nt_contig19-augustus-gene-15.53-mRNA-1	0	0	0	0	0
NYDRO25318	1:maker-nt_contig19-augustus-gene-17.16-mRNA-1	0	0	0	0	0
NYDRO25337	1:maker-nt_contig19-augustus-gene-18.17-mRNA-1	0	0	0	0	0
NYDRO25341	1:maker-nt_contig19-augustus-gene-21.7-mRNA-1	0	0	0	0	0
NYDRO25334	1:maker-nt_contig19-augustus-gene-25.9-mRNA-1	0	0	0	0	0
NYDRO25340	1:maker-nt_contig19-augustus-gene-28.26-mRNA-1	0	0	0	0	0
NYDRO25325	1:maker-nt_contig19-augustus-gene-30.30-mRNA-1	0	0	0	0	0
NYDRO25326	1:maker-nt_contig19-augustus-gene-30.33-mRNA-1	0	0	0	0	0
NYDRO25324	1:maker-nt_contig19-augustus-gene-30.53-mRNA-1	0	0	0	0	0
NYDRO25332	1:maker-nt_contig19-augustus-gene-32.4-mRNA-1	0	0	0	0	0
NYDRO24074	1:maker-nt_contig19-augustus-gene-33.31-mRNA-1	0	0	0	0	0
NYDRO24073	1:maker-nt_contig19-augustus-gene-34.0-mRNA-1	0	0	0	0	0
NYDRO24093	1:maker-nt_contig19-augustus-gene-34.1-mRNA-1	0	0	0	0	0
NYDRO24091	1:maker-nt_contig19-augustus-gene-37.40-mRNA-1	0	0	0	0	0
NYDRO24096	1:maker-nt_contig19-augustus-gene-37.42-mRNA-1	0	0	0	0	0
NYDRO24107	1:maker-nt_contig19-augustus-gene-39.12-mRNA-1	0	0	0	0	0
NYDRO24100	1:maker-nt_contig19-augustus-gene-39.15-mRNA-1	0	0	0	0	0
NYDRO24120	1:maker-nt_contig19-augustus-gene-42.18-mRNA-1	0	0	0	0	0
NYDRO24116	1:maker-nt_contig19-augustus-gene-45.10-mRNA-1	0	0	0	0	0
NYDRO24126	1:maker-nt_contig19-augustus-gene-47.10-mRNA-1	0	0	0	0	0
NYDRO24130	1:maker-nt_contig19-augustus-gene-49.13-mRNA-1	0	0	0	0	0
NYDRO24134	1:maker-nt_contig19-augustus-gene-49.17-mRNA-1	0	0	0	0	0
NYDRO24143	1:maker-nt_contig19-augustus-gene-49.6-mRNA-1	0	0	0	0	0
NYDRO24155	1:maker-nt_contig19-augustus-gene-52.11-mRNA-1	0	0	0	0	0
NYDRO24171	1:maker-nt_contig19-augustus-gene-53.10-mRNA-1	0	0	0	0	0
NYDRO24158	1:maker-nt_contig19-augustus-gene-6.35-mRNA-1	0	0	0	0	0
NYDRO24170	1:maker-nt_contig19-augustus-gene-60.17-mRNA-1	0	0	0	0	0
NYDRO24177	1:maker-nt_contig19-augustus-gene-62.33-mRNA-1	0	0	0	0	0
NYDRO24179	1:maker-nt_contig19-augustus-gene-62.35-mRNA-1	0	0	0	0	0
NYDRO24190	1:maker-nt_contig19-augustus-gene-62.36-mRNA-1	0	0	0	0	0
NYDRO24199	1:maker-nt_contig19-augustus-gene-63.14-mRNA-1	0	0	0	0	0
NYDRO24202	1:maker-nt_contig19-augustus-gene-69.37-mRNA-1	0	0	0	0	0
NYDRO24184	1:maker-nt_contig19-augustus-gene-69.41-mRNA-1	0	0	0	0	0
NYDRO24200	1:maker-nt_contig19-augustus-gene-69.54-mRNA-1	0	0	0	0	0
NYDRO24217	1:maker-nt_contig19-augustus-gene-7.18-mRNA-1	0	0	0	0	0
NYDRO24218	1:maker-nt_contig19-augustus-gene-74.41-mRNA-1	0	0	0	0	0
NYDRO24222	1:maker-nt_contig19-augustus-gene-75.22-mRNA-1	0	0	0	0	0
NYDRO24224	1:maker-nt_contig19-augustus-gene-75.24-mRNA-1	0	0	0	0	0
NYDRO24230	1:maker-nt_contig19-augustus-gene-76.34-mRNA-1	0	0	0	0	0
NYDRO24245	1:maker-nt_contig19-augustus-gene-78.33-mRNA-1	0	0	0	0	0
NYDRO24240	1:maker-nt_contig19-augustus-gene-79.36-mRNA-1	0	0	0	0	0
NYDRO24244	1:maker-nt_contig19-augustus-gene-79.50-mRNA-1	0	0	0	0	0
NYDRO24247	1:maker-nt_contig19-augustus-gene-8.13-mRNA-1	0	0	0	0	0
NYDRO24250	1:maker-nt_contig19-augustus-gene-8.16-mRNA-1	0	0	0	0	0
NYDRO24260	1:maker-nt_contig19-augustus-gene-80.59-mRNA-1	0	0	0	0	0
NYDRO24266	1:maker-nt_contig19-augustus-gene-81.20-mRNA-1	0	0	0	0	0
NYDRO24270	1:maker-nt_contig19-augustus-gene-82.49-mRNA-1	0	0	0	0	0
NYDRO24265	1:maker-nt_contig19-augustus-gene-82.51-mRNA-1	0	0	0	0	0
NYDRO24268	1:maker-nt_contig19-augustus-gene-83.27-mRNA-1	0	0	0	0	0
NYDRO24271	1:maker-nt_contig19-augustus-gene-84.33-mRNA-1	0	0	0	0	0
NYDRO24263	1:maker-nt_contig19-augustus-gene-85.40-mRNA-1	0	0	0	0	0
NYDRO24262	1:maker-nt_contig19-augustus-gene-86.37-mRNA-1	0	0	0	0	0
NYDRO23991	1:maker-nt_contig19-augustus-gene-88.21-mRNA-1	0	0	0	0	0
NYDRO24282	1:maker-nt_contig19-augustus-gene-9.15-mRNA-1	0	0	0	0	0
NYDRO24281	1:maker-nt_contig19-snap-gene-10.14-mRNA-1	0	0	0	0	0
NYDRO24280	1:maker-nt_contig19-snap-gene-100.19-mRNA-1	0	0	0	0	0
NYDRO24287	1:maker-nt_contig19-snap-gene-100.27-mRNA-1	0	0	0	0	0
NYDRO24293	1:maker-nt_contig19-snap-gene-100.28-mRNA-1	0	0	0	0	0
NYDRO24298	1:maker-nt_contig19-snap-gene-101.53-mRNA-1	0	0	0	0	0
NYDRO24303	1:maker-nt_contig19-snap-gene-101.56-mRNA-1	0	0	0	0	0
NYDRO24317	1:maker-nt_contig19-snap-gene-101.59-mRNA-1	0	0	0	0	0
NYDRO24320	1:maker-nt_contig19-snap-gene-101.60-mRNA-1	0	0	0	0	0
NYDRO24318	1:maker-nt_contig19-snap-gene-101.61-mRNA-1	0	0	0	0	0
NYDRO24332	1:maker-nt_contig19-snap-gene-101.62-mRNA-1	0	0	0	0	0
NYDRO24327	1:maker-nt_contig19-snap-gene-102.105-mRNA-1	0	0	0	0	0
NYDRO24338	1:maker-nt_contig19-snap-gene-102.109-mRNA-1	0	0	0	0	0
NYDRO24344	1:maker-nt_contig19-snap-gene-102.141-mRNA-1	0	0	0	0	0
NYDRO24345	1:maker-nt_contig19-snap-gene-102.77-mRNA-1	0	0	0	0	0
NYDRO24362	1:maker-nt_contig19-snap-gene-103.44-mRNA-1	0	0	0	0	0
NYDRO24365	1:maker-nt_contig19-snap-gene-103.46-mRNA-1	0	0	0	0	0
NYDRO24367	1:maker-nt_contig19-snap-gene-104.57-mRNA-1	0	0	0	0	0
NYDRO24369	1:maker-nt_contig19-snap-gene-104.64-mRNA-1	0	0	0	0	0
NYDRO24372	1:maker-nt_contig19-snap-gene-104.66-mRNA-1	0	0	0	0	0
NYDRO24389	1:maker-nt_contig19-snap-gene-105.35-mRNA-1	0	0	0	0	0
NYDRO24398	1:maker-nt_contig19-snap-gene-105.37-mRNA-1	0	0	0	0	0
NYDRO24405	1:maker-nt_contig19-snap-gene-105.39-mRNA-1	0	0	0	0	0
NYDRO24411	1:maker-nt_contig19-snap-gene-109.64-mRNA-1	0	0	0	0	0
NYDRO24412	1:maker-nt_contig19-snap-gene-11.34-mRNA-1	0	0	0	0	0
NYDRO24417	1:maker-nt_contig19-snap-gene-110.4-mRNA-1	0	0	0	0	0
NYDRO23996	1:maker-nt_contig19-snap-gene-113.50-mRNA-1	0	0	0	0	0
NYDRO24431	1:maker-nt_contig19-snap-gene-113.53-mRNA-1	0	0	0	0	0
NYDRO24439	1:maker-nt_contig19-snap-gene-114.36-mRNA-1	0	0	0	0	0
NYDRO24472	1:maker-nt_contig19-snap-gene-114.38-mRNA-1	0	0	0	0	0
NYDRO24501	1:maker-nt_contig19-snap-gene-116.15-mRNA-1	0	0	0	0	0
NYDRO24502	1:maker-nt_contig19-snap-gene-116.23-mRNA-1	0	0	0	0	0
NYDRO24494	1:maker-nt_contig19-snap-gene-116.36-mRNA-1	0	0	0	0	0
NYDRO24518	1:maker-nt_contig19-snap-gene-117.104-mRNA-1	0	0	0	0	0
NYDRO24520	1:maker-nt_contig19-snap-gene-117.112-mRNA-1	0	0	0	0	0
NYDRO24521	1:maker-nt_contig19-snap-gene-117.77-mRNA-1	0	0	0	0	0
NYDRO24519	1:maker-nt_contig19-snap-gene-117.78-mRNA-1	0	0	0	0	0
NYDRO24540	1:maker-nt_contig19-snap-gene-117.88-mRNA-1	0	0	0	0	0
NYDRO24539	1:maker-nt_contig19-snap-gene-117.89-mRNA-1	0	0	0	0	0
NYDRO24551	1:maker-nt_contig19-snap-gene-117.90-mRNA-1	0	0	0	0	0
NYDRO24554	1:maker-nt_contig19-snap-gene-117.97-mRNA-1	0	0	0	0	0
NYDRO24557	1:maker-nt_contig19-snap-gene-12.15-mRNA-1	0	0	0	0	0
NYDRO24566	1:maker-nt_contig19-snap-gene-12.16-mRNA-1	0	0	0	0	0
NYDRO24571	1:maker-nt_contig19-snap-gene-14.3-mRNA-1	0	0	0	0	0
NYDRO24576	1:maker-nt_contig19-snap-gene-14.31-mRNA-1	0	0	0	0	0
NYDRO24577	1:maker-nt_contig19-snap-gene-14.49-mRNA-1	0	0	0	0	0
NYDRO24584	1:maker-nt_contig19-snap-gene-15.10-mRNA-1	0	0	0	0	0
NYDRO24588	1:maker-nt_contig19-snap-gene-15.11-mRNA-1	0	0	0	0	0
NYDRO24583	1:maker-nt_contig19-snap-gene-16.47-mRNA-1	0	0	0	0	0
NYDRO24597	1:maker-nt_contig19-snap-gene-16.59-mRNA-1	0	0	0	0	0
NYDRO24594	1:maker-nt_contig19-snap-gene-17.0-mRNA-1	0	0	0	0	0
NYDRO24595	1:maker-nt_contig19-snap-gene-17.6-mRNA-1	0	0	0	0	0
NYDRO24600	1:maker-nt_contig19-snap-gene-17.7-mRNA-1	0	0	0	0	0
NYDRO24604	1:maker-nt_contig19-snap-gene-18.28-mRNA-1	0	0	0	0	0
NYDRO24619	1:maker-nt_contig19-snap-gene-19.18-mRNA-1	0	0	0	0	0
NYDRO24627	1:maker-nt_contig19-snap-gene-20.35-mRNA-1	0	0	0	0	0
NYDRO24629	1:maker-nt_contig19-snap-gene-20.37-mRNA-1	0	0	0	0	0
NYDRO24636	1:maker-nt_contig19-snap-gene-20.44-mRNA-1	0	0	0	0	0
NYDRO24637	1:maker-nt_contig19-snap-gene-21.3-mRNA-1	0	0	0	0	0
NYDRO23999	1:maker-nt_contig19-snap-gene-21.6-mRNA-1	0	0	0	0	0
NYDRO24001	1:maker-nt_contig19-snap-gene-22.12-mRNA-1	0	0	0	0	0
NYDRO24002	1:maker-nt_contig19-snap-gene-22.15-mRNA-1	0	0	0	0	0
NYDRO24647	1:maker-nt_contig19-snap-gene-22.16-mRNA-1	0	0	0	0	0
NYDRO24663	1:maker-nt_contig19-snap-gene-22.6-mRNA-1	0	0	0	0	0
NYDRO24676	1:maker-nt_contig19-snap-gene-23.21-mRNA-1	0	0	0	0	0
NYDRO24678	1:maker-nt_contig19-snap-gene-24.26-mRNA-1	0	0	0	0	0
NYDRO24677	1:maker-nt_contig19-snap-gene-24.27-mRNA-1	0	0	0	0	0
NYDRO24671	1:maker-nt_contig19-snap-gene-24.28-mRNA-1	0	0	0	0	0
NYDRO24669	1:maker-nt_contig19-snap-gene-25.2-mRNA-1	0	0	0	0	0
NYDRO24688	1:maker-nt_contig19-snap-gene-26.14-mRNA-1	0	0	0	0	0
NYDRO24693	1:maker-nt_contig19-snap-gene-27.18-mRNA-1	0	0	0	0	0
NYDRO24692	1:maker-nt_contig19-snap-gene-27.24-mRNA-1	0	0	0	0	0
NYDRO24694	1:maker-nt_contig19-snap-gene-27.30-mRNA-1	0	0	0	0	0
NYDRO24715	1:maker-nt_contig19-snap-gene-27.32-mRNA-1	0	0	0	0	0
NYDRO24723	1:maker-nt_contig19-snap-gene-27.34-mRNA-1	0	0	0	0	0
NYDRO24737	1:maker-nt_contig19-snap-gene-28.48-mRNA-1	0	0	0	0	0
NYDRO24750	1:maker-nt_contig19-snap-gene-29.103-mRNA-1	0	0	0	0	0
NYDRO24769	1:maker-nt_contig19-snap-gene-29.107-mRNA-1	0	0	0	0	0
NYDRO24782	1:maker-nt_contig19-snap-gene-29.69-mRNA-1	0	0	0	0	0
NYDRO24011	1:maker-nt_contig19-snap-gene-29.75-mRNA-1	0	0	0	0	0
NYDRO24009	1:maker-nt_contig19-snap-gene-29.82-mRNA-1	0	0	0	0	0
NYDRO24013	1:maker-nt_contig19-snap-gene-29.88-mRNA-1	0	0	0	0	0
NYDRO24017	1:maker-nt_contig19-snap-gene-29.92-mRNA-1	0	0	0	0	0
NYDRO24027	1:maker-nt_contig19-snap-gene-3.4-mRNA-1	0	0	0	0	0
NYDRO24026	1:maker-nt_contig19-snap-gene-30.55-mRNA-1	0	0	0	0	0
NYDRO24008	1:maker-nt_contig19-snap-gene-30.75-mRNA-1	0	0	0	0	0
NYDRO24010	1:maker-nt_contig19-snap-gene-30.78-mRNA-1	0	0	0	0	0
NYDRO24024	1:maker-nt_contig19-snap-gene-31.0-mRNA-1	0	0	0	0	0
NYDRO24029	1:maker-nt_contig19-snap-gene-31.9-mRNA-1	0	0	0	0	0
NYDRO24788	1:maker-nt_contig19-snap-gene-32.8-mRNA-1	0	0	0	0	0
NYDRO24799	1:maker-nt_contig19-snap-gene-32.9-mRNA-1	0	0	0	0	0
NYDRO24817	1:maker-nt_contig19-snap-gene-33.10-mRNA-1	0	0	0	0	0
NYDRO24820	1:maker-nt_contig19-snap-gene-33.3-mRNA-1	0	0	0	0	0
NYDRO24841	1:maker-nt_contig19-snap-gene-33.8-mRNA-1	0	0	0	0	0
NYDRO24864	1:maker-nt_contig19-snap-gene-34.16-mRNA-1	0	0	0	0	0
NYDRO24865	1:maker-nt_contig19-snap-gene-34.19-mRNA-1	0	0	0	0	0
NYDRO24869	1:maker-nt_contig19-snap-gene-34.26-mRNA-1	0	0	0	0	0
NYDRO24873	1:maker-nt_contig19-snap-gene-35.32-mRNA-1	0	0	0	0	0
NYDRO24867	1:maker-nt_contig19-snap-gene-35.34-mRNA-1	0	0	0	0	0
NYDRO24875	1:maker-nt_contig19-snap-gene-36.16-mRNA-1	0	0	0	0	0
NYDRO24882	1:maker-nt_contig19-snap-gene-36.18-mRNA-1	0	0	0	0	0
NYDRO24877	1:maker-nt_contig19-snap-gene-36.20-mRNA-1	0	0	0	0	0
NYDRO24880	1:maker-nt_contig19-snap-gene-36.22-mRNA-1	0	0	0	0	0
NYDRO24883	1:maker-nt_contig19-snap-gene-36.25-mRNA-1	0	0	0	0	0
NYDRO24891	1:maker-nt_contig19-snap-gene-37.12-mRNA-1	0	0	0	0	0
NYDRO24889	1:maker-nt_contig19-snap-gene-37.26-mRNA-1	0	0	0	0	0
NYDRO24897	1:maker-nt_contig19-snap-gene-38.31-mRNA-1	0	0	0	0	0
NYDRO24032	1:maker-nt_contig19-snap-gene-38.41-mRNA-1	0	0	0	0	0
NYDRO24917	1:maker-nt_contig19-snap-gene-38.42-mRNA-1	0	0	0	0	0
NYDRO24940	1:maker-nt_contig19-snap-gene-39.4-mRNA-1	0	0	0	0	0
NYDRO24948	1:maker-nt_contig19-snap-gene-4.7-mRNA-1	0	0	0	0	0
NYDRO24952	1:maker-nt_contig19-snap-gene-40.14-mRNA-1	0	0	0	0	0
NYDRO24980	1:maker-nt_contig19-snap-gene-41.25-mRNA-1	0	0	0	0	0
NYDRO24975	1:maker-nt_contig19-snap-gene-44.13-mRNA-1	0	0	0	0	0
NYDRO24983	1:maker-nt_contig19-snap-gene-46.11-mRNA-1	0	0	0	0	0
NYDRO24988	1:maker-nt_contig19-snap-gene-46.12-mRNA-1	0	0	0	0	0
NYDRO25001	1:maker-nt_contig19-snap-gene-46.7-mRNA-1	0	0	0	0	0
NYDRO25019	1:maker-nt_contig19-snap-gene-48.19-mRNA-1	0	0	0	0	0
NYDRO25025	1:maker-nt_contig19-snap-gene-48.21-mRNA-1	0	0	0	0	0
NYDRO25020	1:maker-nt_contig19-snap-gene-48.22-mRNA-1	0	0	0	0	0
NYDRO25038	1:maker-nt_contig19-snap-gene-48.30-mRNA-1	0	0	0	0	0
NYDRO25032	1:maker-nt_contig19-snap-gene-50.27-mRNA-1	0	0	0	0	0
NYDRO25034	1:maker-nt_contig19-snap-gene-50.31-mRNA-1	0	0	0	0	0
NYDRO25036	1:maker-nt_contig19-snap-gene-51.22-mRNA-1	0	0	0	0	0
NYDRO25045	1:maker-nt_contig19-snap-gene-51.24-mRNA-1	0	0	0	0	0
NYDRO25061	1:maker-nt_contig19-snap-gene-52.20-mRNA-1	0	0	0	0	0
NYDRO25060	1:maker-nt_contig19-snap-gene-53.16-mRNA-1	0	0	0	0	0
NYDRO25063	1:maker-nt_contig19-snap-gene-53.26-mRNA-1	0	0	0	0	0
NYDRO25051	1:maker-nt_contig19-snap-gene-53.35-mRNA-1	0	0	0	0	0
NYDRO25055	1:maker-nt_contig19-snap-gene-53.37-mRNA-1	0	0	0	0	0
NYDRO25058	1:maker-nt_contig19-snap-gene-54.23-mRNA-1	0	0	0	0	0
NYDRO25056	1:maker-nt_contig19-snap-gene-54.25-mRNA-1	0	0	0	0	0
NYDRO25059	1:maker-nt_contig19-snap-gene-54.36-mRNA-1	0	0	0	0	0
NYDRO25066	1:maker-nt_contig19-snap-gene-55.12-mRNA-1	0	0	0	0	0
NYDRO25079	1:maker-nt_contig19-snap-gene-55.13-mRNA-1	0	0	0	0	0
NYDRO25082	1:maker-nt_contig19-snap-gene-55.14-mRNA-1	0	0	0	0	0
NYDRO25087	1:maker-nt_contig19-snap-gene-55.16-mRNA-1	0	0	0	0	0
NYDRO25096	1:maker-nt_contig19-snap-gene-56.21-mRNA-1	0	0	0	0	0
NYDRO25086	1:maker-nt_contig19-snap-gene-57.16-mRNA-1	0	0	0	0	0
NYDRO25090	1:maker-nt_contig19-snap-gene-58.17-mRNA-1	0	0	0	0	0
NYDRO25098	1:maker-nt_contig19-snap-gene-58.20-mRNA-1	0	0	0	0	0
NYDRO25351	1:maker-nt_contig19-snap-gene-59.0-mRNA-1	0	0	0	0	0
NYDRO25354	1:maker-nt_contig19-snap-gene-59.3-mRNA-1	0	0	0	0	0
NYDRO25353	1:maker-nt_contig19-snap-gene-6.16-mRNA-1	0	0	0	0	0
NYDRO25530	1:maker-nt_contig19-snap-gene-6.17-mRNA-1	0	0	0	0	0
NYDRO25523	1:maker-nt_contig19-snap-gene-6.19-mRNA-1	0	0	0	0	0
NYDRO26771	1:maker-nt_contig19-snap-gene-60.33-mRNA-1	0	0	0	0	0
NYDRO26774	1:maker-nt_contig19-snap-gene-60.63-mRNA-1	0	0	0	0	0
NYDRO26779	1:maker-nt_contig19-snap-gene-61.18-mRNA-1	0	0	0	0	0
NYDRO26782	1:maker-nt_contig19-snap-gene-61.3-mRNA-1	0	0	0	0	0
NYDRO26792	1:maker-nt_contig19-snap-gene-61.4-mRNA-1	0	0	0	0	0
NYDRO26809	1:maker-nt_contig19-snap-gene-61.7-mRNA-1	0	0	0	0	0
NYDRO26813	1:maker-nt_contig19-snap-gene-61.9-mRNA-1	0	0	0	0	0
NYDRO26828	1:maker-nt_contig19-snap-gene-62.15-mRNA-1	0	0	0	0	0
NYDRO26843	1:maker-nt_contig19-snap-gene-62.19-mRNA-1	0	0	0	0	0
NYDRO26865	1:maker-nt_contig19-snap-gene-62.8-mRNA-1	0	0	0	0	0
NYDRO26868	1:maker-nt_contig19-snap-gene-62.9-mRNA-1	0	0	0	0	0
NYDRO26870	1:maker-nt_contig19-snap-gene-63.15-mRNA-1	0	0	0	0	0
NYDRO26887	1:maker-nt_contig19-snap-gene-64.16-mRNA-1	0	0	0	0	0
NYDRO25536	1:maker-nt_contig19-snap-gene-65.5-mRNA-1	0	0	0	0	0
NYDRO25540	1:maker-nt_contig19-snap-gene-66.24-mRNA-1	0	0	0	0	0
NYDRO26974	1:maker-nt_contig19-snap-gene-68.12-mRNA-1	0	0	0	0	0
NYDRO26976	1:maker-nt_contig19-snap-gene-69.25-mRNA-1	0	0	0	0	0
NYDRO25544	1:maker-nt_contig19-snap-gene-7.34-mRNA-1	0	0	0	0	0
NYDRO25568	1:maker-nt_contig19-snap-gene-7.35-mRNA-1	0	0	0	0	0
NYDRO25576	1:maker-nt_contig19-snap-gene-7.38-mRNA-1	0	0	0	0	0
NYDRO25580	1:maker-nt_contig19-snap-gene-7.39-mRNA-1	0	0	0	0	0
NYDRO25594	1:maker-nt_contig19-snap-gene-7.44-mRNA-1	0	0	0	0	0
NYDRO25599	1:maker-nt_contig19-snap-gene-7.45-mRNA-1	0	0	0	0	0
NYDRO25592	1:maker-nt_contig19-snap-gene-7.49-mRNA-1	0	0	0	0	0
NYDRO25595	1:maker-nt_contig19-snap-gene-7.54-mRNA-1	0	0	0	0	0
NYDRO25613	1:maker-nt_contig19-snap-gene-7.67-mRNA-1	0	0	0	0	0
NYDRO25620	1:maker-nt_contig19-snap-gene-7.68-mRNA-1	0	0	0	0	0
NYDRO25379	1:maker-nt_contig19-snap-gene-70.7-mRNA-1	0	0	0	0	0
NYDRO25643	1:maker-nt_contig19-snap-gene-71.19-mRNA-1	0	0	0	0	0
NYDRO25654	1:maker-nt_contig19-snap-gene-72.16-mRNA-1	0	0	0	0	0
NYDRO25669	1:maker-nt_contig19-snap-gene-72.2-mRNA-1	0	0	0	0	0
NYDRO25683	1:maker-nt_contig19-snap-gene-74.9-mRNA-1	0	0	0	0	0
NYDRO25688	1:maker-nt_contig19-snap-gene-76.10-mRNA-1	0	0	0	0	0
NYDRO25695	1:maker-nt_contig19-snap-gene-76.12-mRNA-1	0	0	0	0	0
NYDRO25757	1:maker-nt_contig19-snap-gene-77.47-mRNA-1	0	0	0	0	0
NYDRO25778	1:maker-nt_contig19-snap-gene-77.52-mRNA-1	0	0	0	0	0
NYDRO25783	1:maker-nt_contig19-snap-gene-77.57-mRNA-1	0	0	0	0	0
NYDRO25795	1:maker-nt_contig19-snap-gene-77.61-mRNA-1	0	0	0	0	0
NYDRO25802	1:maker-nt_contig19-snap-gene-78.40-mRNA-1	0	0	0	0	0
NYDRO25819	1:maker-nt_contig19-snap-gene-78.48-mRNA-1	0	0	0	0	0
NYDRO25831	1:maker-nt_contig19-snap-gene-78.51-mRNA-1	0	0	0	0	0
NYDRO25858	1:maker-nt_contig19-snap-gene-78.55-mRNA-1	0	0	0	0	0
NYDRO25864	1:maker-nt_contig19-snap-gene-79.16-mRNA-1	0	0	0	0	0
NYDRO25863	1:maker-nt_contig19-snap-gene-79.25-mRNA-1	0	0	0	0	0
NYDRO25870	1:maker-nt_contig19-snap-gene-79.32-mRNA-1	0	0	0	0	0
NYDRO25868	1:maker-nt_contig19-snap-gene-8.36-mRNA-1	0	0	0	0	0
NYDRO25880	1:maker-nt_contig19-snap-gene-81.59-mRNA-1	0	0	0	0	0
NYDRO25904	1:maker-nt_contig19-snap-gene-83.11-mRNA-1	0	0	0	0	0
NYDRO25927	1:maker-nt_contig19-snap-gene-83.19-mRNA-1	0	0	0	0	0
NYDRO25960	1:maker-nt_contig19-snap-gene-83.23-mRNA-1	0	0	0	0	0
NYDRO25972	1:maker-nt_contig19-snap-gene-85.57-mRNA-1	0	0	0	0	0
NYDRO25992	1:maker-nt_contig19-snap-gene-85.64-mRNA-1	0	0	0	0	0
NYDRO26019	1:maker-nt_contig19-snap-gene-86.10-mRNA-1	0	0	0	0	0
NYDRO26023	1:maker-nt_contig19-snap-gene-86.19-mRNA-1	0	0	0	0	0
NYDRO26025	1:maker-nt_contig19-snap-gene-87.15-mRNA-1	0	0	0	0	0
NYDRO26044	1:maker-nt_contig19-snap-gene-89.0-mRNA-1	0	0	0	0	0
NYDRO26041	1:maker-nt_contig19-snap-gene-89.1-mRNA-1	0	0	0	0	0
NYDRO26083	1:maker-nt_contig19-snap-gene-89.5-mRNA-1	0	0	0	0	0
NYDRO26091	1:maker-nt_contig19-snap-gene-90.10-mRNA-1	0	0	0	0	0
NYDRO26098	1:maker-nt_contig19-snap-gene-90.7-mRNA-1	0	0	0	0	0
NYDRO26124	1:maker-nt_contig19-snap-gene-90.8-mRNA-1	0	0	0	0	0
NYDRO26141	1:maker-nt_contig19-snap-gene-90.9-mRNA-1	0	0	0	0	0
NYDRO26150	1:maker-nt_contig19-snap-gene-91.1-mRNA-1	0	0	0	0	0
NYDRO26178	1:maker-nt_contig19-snap-gene-93.10-mRNA-1	0	0	0	0	0
NYDRO26193	1:maker-nt_contig19-snap-gene-93.11-mRNA-1	0	0	0	0	0
NYDRO26194	1:maker-nt_contig19-snap-gene-93.12-mRNA-1	0	0	0	0	0
NYDRO25434	1:maker-nt_contig19-snap-gene-93.16-mRNA-1	0	0	0	0	0
NYDRO25435	1:maker-nt_contig19-snap-gene-93.4-mRNA-1	0	0	0	0	0
NYDRO26271	1:maker-nt_contig19-snap-gene-93.5-mRNA-1	0	0	0	0	0
NYDRO26296	1:maker-nt_contig19-snap-gene-93.7-mRNA-1	0	0	0	0	0
NYDRO26545	1:maker-nt_contig19-snap-gene-93.9-mRNA-1	0	0	0	0	0
NYDRO26546	1:maker-nt_contig19-snap-gene-94.8-mRNA-1	0	0	0	0	0
NYDRO26541	1:maker-nt_contig19-snap-gene-98.20-mRNA-1	0	0	0	0	0
NYDRO26581	1:maker-nt_contig19-snap-gene-98.22-mRNA-1	0	0	0	0	0
NYDRO26583	1:maker-nt_contig19-snap-gene-99.46-mRNA-1	0	0	0	0	0
NYDRO26601	1:maker-nt_contig19-snap-gene-99.54-mRNA-1	0	0	0	0	0
NYDRO26606	1:maker-nt_contig19-snap-gene-99.58-mRNA-1	0	0	0	0	0
NYDRO25520	1:maker-nt_contig19-snap-gene-99.66-mRNA-1	0	0	0	0	0
NYDRO26652	1:maker-nt_contig19-snap-gene-99.76-mRNA-1	0	0	0	0	0
NYDRO26710	1:maker-nt_contig20-augustus-gene-0.12-mRNA-1	0	0	0	0	0
NYDRO26727	1:maker-nt_contig20-augustus-gene-0.14-mRNA-1	0	0	0	0	0
NYDRO26744	1:maker-nt_contig20-augustus-gene-0.18-mRNA-1	0	0	0	0	0
NYDRO26758	1:maker-nt_contig20-augustus-gene-10.2-mRNA-1	0	0	0	0	0
NYDRO25350	1:maker-nt_contig20-augustus-gene-10.4-mRNA-1	0	0	0	0	0
NYDRO25362	1:maker-nt_contig20-augustus-gene-100.41-mRNA-1	0	0	0	0	0
NYDRO25368	1:maker-nt_contig20-augustus-gene-100.45-mRNA-1	0	0	0	0	0
NYDRO25524	1:maker-nt_contig20-augustus-gene-100.47-mRNA-1	0	0	0	0	0
NYDRO26777	1:maker-nt_contig20-augustus-gene-100.49-mRNA-1	0	0	0	0	0
NYDRO26778	1:maker-nt_contig20-augustus-gene-101.9-mRNA-1	0	0	0	0	0
NYDRO26783	1:maker-nt_contig20-augustus-gene-103.1-mRNA-1	0	0	0	0	0
NYDRO26784	1:maker-nt_contig20-augustus-gene-103.4-mRNA-1	0	0	0	0	0
NYDRO26785	1:maker-nt_contig20-augustus-gene-104.43-mRNA-1	0	0	0	0	0
NYDRO26803	1:maker-nt_contig20-augustus-gene-105.17-mRNA-1	0	0	0	0	0
NYDRO26814	1:maker-nt_contig20-augustus-gene-106.2-mRNA-1	0	0	0	0	0
NYDRO26816	1:maker-nt_contig20-augustus-gene-106.4-mRNA-1	0	0	0	0	0
NYDRO26823	1:maker-nt_contig20-augustus-gene-106.6-mRNA-1	0	0	0	0	0
NYDRO26824	1:maker-nt_contig20-augustus-gene-107.24-mRNA-1	0	0	0	0	0
NYDRO26825	1:maker-nt_contig20-augustus-gene-11.4-mRNA-1	0	0	0	0	0
NYDRO26831	1:maker-nt_contig20-augustus-gene-11.8-mRNA-1	0	0	0	0	0
NYDRO26844	1:maker-nt_contig20-augustus-gene-115.55-mRNA-1	0	0	0	0	0
NYDRO26849	1:maker-nt_contig20-augustus-gene-115.61-mRNA-1	0	0	0	0	0
NYDRO26846	1:maker-nt_contig20-augustus-gene-12.9-mRNA-1	0	0	0	0	0
NYDRO26845	1:maker-nt_contig20-augustus-gene-14.37-mRNA-1	0	0	0	0	0
NYDRO26848	1:maker-nt_contig20-augustus-gene-15.10-mRNA-1	0	0	0	0	0
NYDRO26854	1:maker-nt_contig20-augustus-gene-15.18-mRNA-1	0	0	0	0	0
NYDRO26862	1:maker-nt_contig20-augustus-gene-16.41-mRNA-1	0	0	0	0	0
NYDRO26876	1:maker-nt_contig20-augustus-gene-16.44-mRNA-1	0	0	0	0	0
NYDRO26874	1:maker-nt_contig20-augustus-gene-16.48-mRNA-1	0	0	0	0	0
NYDRO26875	1:maker-nt_contig20-augustus-gene-16.51-mRNA-1	0	0	0	0	0
NYDRO26879	1:maker-nt_contig20-augustus-gene-17.24-mRNA-1	0	0	0	0	0
NYDRO26885	1:maker-nt_contig20-augustus-gene-18.34-mRNA-1	0	0	0	0	0
NYDRO26884	1:maker-nt_contig20-augustus-gene-2.19-mRNA-1	0	0	0	0	0
NYDRO26889	1:maker-nt_contig20-augustus-gene-20.53-mRNA-1	0	0	0	0	0
NYDRO26883	1:maker-nt_contig20-augustus-gene-21.22-mRNA-1	0	0	0	0	0
NYDRO26892	1:maker-nt_contig20-augustus-gene-22.2-mRNA-1	0	0	0	0	0
NYDRO26902	1:maker-nt_contig20-augustus-gene-23.10-mRNA-1	0	0	0	0	0
NYDRO26908	1:maker-nt_contig20-augustus-gene-23.16-mRNA-1	0	0	0	0	0
NYDRO26898	1:maker-nt_contig20-augustus-gene-24.21-mRNA-1	0	0	0	0	0
NYDRO26918	1:maker-nt_contig20-augustus-gene-29.25-mRNA-1	0	0	0	0	0
NYDRO26910	1:maker-nt_contig20-augustus-gene-31.37-mRNA-1	0	0	0	0	0
NYDRO26913	1:maker-nt_contig20-augustus-gene-31.42-mRNA-1	0	0	0	0	0
NYDRO26937	1:maker-nt_contig20-augustus-gene-33.12-mRNA-1	0	0	0	0	0
NYDRO26934	1:maker-nt_contig20-augustus-gene-33.30-mRNA-1	0	0	0	0	0
NYDRO26930	1:maker-nt_contig20-augustus-gene-35.5-mRNA-1	0	0	0	0	0
NYDRO26935	1:maker-nt_contig20-augustus-gene-36.41-mRNA-1	0	0	0	0	0
NYDRO26938	1:maker-nt_contig20-augustus-gene-37.52-mRNA-1	0	0	0	0	0
NYDRO26999	1:maker-nt_contig20-augustus-gene-38.35-mRNA-1	0	0	0	0	0
NYDRO25543	1:maker-nt_contig20-augustus-gene-38.38-mRNA-1	0	0	0	0	0
NYDRO25555	1:maker-nt_contig20-augustus-gene-39.63-mRNA-1	0	0	0	0	0
NYDRO25597	1:maker-nt_contig20-augustus-gene-39.77-mRNA-1	0	0	0	0	0
NYDRO25619	1:maker-nt_contig20-augustus-gene-40.16-mRNA-1	0	0	0	0	0
NYDRO25631	1:maker-nt_contig20-augustus-gene-41.3-mRNA-1	0	0	0	0	0
NYDRO25375	1:maker-nt_contig20-augustus-gene-42.33-mRNA-1	0	0	0	0	0
NYDRO25655	1:maker-nt_contig20-augustus-gene-44.12-mRNA-1	0	0	0	0	0
NYDRO25656	1:maker-nt_contig20-augustus-gene-44.23-mRNA-1	0	0	0	0	0
NYDRO25658	1:maker-nt_contig20-augustus-gene-45.39-mRNA-1	0	0	0	0	0
NYDRO25662	1:maker-nt_contig20-augustus-gene-46.63-mRNA-1	0	0	0	0	0
NYDRO25672	1:maker-nt_contig20-augustus-gene-46.73-mRNA-1	0	0	0	0	0
NYDRO25663	1:maker-nt_contig20-augustus-gene-46.82-mRNA-1	0	0	0	0	0
NYDRO25685	1:maker-nt_contig20-augustus-gene-47.129-mRNA-1	0	0	0	0	0
NYDRO25689	1:maker-nt_contig20-augustus-gene-47.148-mRNA-1	0	0	0	0	0
NYDRO25723	1:maker-nt_contig20-augustus-gene-49.30-mRNA-1	0	0	0	0	0
NYDRO25729	1:maker-nt_contig20-augustus-gene-49.35-mRNA-1	0	0	0	0	0
NYDRO25751	1:maker-nt_contig20-augustus-gene-50.11-mRNA-1	0	0	0	0	0
NYDRO25755	1:maker-nt_contig20-augustus-gene-51.50-mRNA-1	0	0	0	0	0
NYDRO25756	1:maker-nt_contig20-augustus-gene-53.21-mRNA-1	0	0	0	0	0
NYDRO25781	1:maker-nt_contig20-augustus-gene-53.27-mRNA-1	0	0	0	0	0
NYDRO25779	1:maker-nt_contig20-augustus-gene-55.0-mRNA-1	0	0	0	0	0
NYDRO25794	1:maker-nt_contig20-augustus-gene-56.29-mRNA-1	0	0	0	0	0
NYDRO25786	1:maker-nt_contig20-augustus-gene-56.30-mRNA-1	0	0	0	0	0
NYDRO25817	1:maker-nt_contig20-augustus-gene-6.28-mRNA-1	0	0	0	0	0
NYDRO25823	1:maker-nt_contig20-augustus-gene-6.29-mRNA-1	0	0	0	0	0
NYDRO25827	1:maker-nt_contig20-augustus-gene-62.20-mRNA-1	0	0	0	0	0
NYDRO25838	1:maker-nt_contig20-augustus-gene-66.1-mRNA-1	0	0	0	0	0
NYDRO25830	1:maker-nt_contig20-augustus-gene-83.56-mRNA-1	0	0	0	0	0
NYDRO25842	1:maker-nt_contig20-augustus-gene-83.57-mRNA-1	0	0	0	0	0
NYDRO25844	1:maker-nt_contig20-augustus-gene-83.70-mRNA-1	0	0	0	0	0
NYDRO25845	1:maker-nt_contig20-augustus-gene-85.35-mRNA-1	0	0	0	0	0
NYDRO25859	1:maker-nt_contig20-augustus-gene-86.7-mRNA-1	0	0	0	0	0
NYDRO25871	1:maker-nt_contig20-augustus-gene-87.15-mRNA-1	0	0	0	0	0
NYDRO25873	1:maker-nt_contig20-augustus-gene-88.0-mRNA-1	0	0	0	0	0
NYDRO25878	1:maker-nt_contig20-augustus-gene-9.91-mRNA-1	0	0	0	0	0
NYDRO25398	1:maker-nt_contig20-augustus-gene-91.169-mRNA-1	0	0	0	0	0
NYDRO25406	1:maker-nt_contig20-augustus-gene-95.120-mRNA-1	0	0	0	0	0
NYDRO25885	1:maker-nt_contig20-augustus-gene-96.70-mRNA-1	0	0	0	0	0
NYDRO25909	1:maker-nt_contig20-augustus-gene-98.32-mRNA-1	0	0	0	0	0
NYDRO25900	1:maker-nt_contig20-augustus-gene-99.41-mRNA-1	0	0	0	0	0
NYDRO25899	1:maker-nt_contig20-snap-gene-0.33-mRNA-1	0	0	0	0	0
NYDRO25895	1:maker-nt_contig20-snap-gene-1.12-mRNA-1	0	0	0	0	0
NYDRO25896	1:maker-nt_contig20-snap-gene-1.18-mRNA-1	0	0	0	0	0
NYDRO25912	1:maker-nt_contig20-snap-gene-10.22-mRNA-1	0	0	0	0	0
NYDRO25933	1:maker-nt_contig20-snap-gene-100.10-mRNA-1	0	0	0	0	0
NYDRO25947	1:maker-nt_contig20-snap-gene-100.9-mRNA-1	0	0	0	0	0
NYDRO25949	1:maker-nt_contig20-snap-gene-101.12-mRNA-1	0	0	0	0	0
NYDRO25948	1:maker-nt_contig20-snap-gene-101.13-mRNA-1	0	0	0	0	0
NYDRO25953	1:maker-nt_contig20-snap-gene-101.14-mRNA-1	0	0	0	0	0
NYDRO25945	1:maker-nt_contig20-snap-gene-102.11-mRNA-1	0	0	0	0	0
NYDRO25931	1:maker-nt_contig20-snap-gene-103.21-mRNA-1	0	0	0	0	0
NYDRO25967	1:maker-nt_contig20-snap-gene-103.23-mRNA-1	0	0	0	0	0
NYDRO25966	1:maker-nt_contig20-snap-gene-103.38-mRNA-1	0	0	0	0	0
NYDRO25977	1:maker-nt_contig20-snap-gene-103.39-mRNA-1	0	0	0	0	0
NYDRO25978	1:maker-nt_contig20-snap-gene-103.40-mRNA-1	0	0	0	0	0
NYDRO25961	1:maker-nt_contig20-snap-gene-104.17-mRNA-1	0	0	0	0	0
NYDRO25987	1:maker-nt_contig20-snap-gene-105.26-mRNA-1	0	0	0	0	0
NYDRO25993	1:maker-nt_contig20-snap-gene-105.36-mRNA-1	0	0	0	0	0
NYDRO25994	1:maker-nt_contig20-snap-gene-105.41-mRNA-1	0	0	0	0	0
NYDRO25995	1:maker-nt_contig20-snap-gene-105.42-mRNA-1	0	0	0	0	0
NYDRO25986	1:maker-nt_contig20-snap-gene-105.43-mRNA-1	0	0	0	0	0
NYDRO26001	1:maker-nt_contig20-snap-gene-105.50-mRNA-1	0	0	0	0	0
NYDRO26002	1:maker-nt_contig20-snap-gene-105.56-mRNA-1	0	0	0	0	0
NYDRO26003	1:maker-nt_contig20-snap-gene-106.10-mRNA-1	0	0	0	0	0
NYDRO26005	1:maker-nt_contig20-snap-gene-106.20-mRNA-1	0	0	0	0	0
NYDRO26006	1:maker-nt_contig20-snap-gene-106.21-mRNA-1	0	0	0	0	0
NYDRO26010	1:maker-nt_contig20-snap-gene-106.22-mRNA-1	0	0	0	0	0
NYDRO26020	1:maker-nt_contig20-snap-gene-107.11-mRNA-1	0	0	0	0	0
NYDRO26013	1:maker-nt_contig20-snap-gene-107.13-mRNA-1	0	0	0	0	0
NYDRO26014	1:maker-nt_contig20-snap-gene-107.14-mRNA-1	0	0	0	0	0
NYDRO26028	1:maker-nt_contig20-snap-gene-107.4-mRNA-1	0	0	0	0	0
NYDRO26033	1:maker-nt_contig20-snap-gene-107.9-mRNA-1	0	0	0	0	0
NYDRO26032	1:maker-nt_contig20-snap-gene-108.12-mRNA-1	0	0	0	0	0
NYDRO26038	1:maker-nt_contig20-snap-gene-108.14-mRNA-1	0	0	0	0	0
NYDRO26037	1:maker-nt_contig20-snap-gene-108.9-mRNA-1	0	0	0	0	0
NYDRO26046	1:maker-nt_contig20-snap-gene-109.11-mRNA-1	0	0	0	0	0
NYDRO26047	1:maker-nt_contig20-snap-gene-109.12-mRNA-1	0	0	0	0	0
NYDRO26053	1:maker-nt_contig20-snap-gene-109.8-mRNA-1	0	0	0	0	0
NYDRO26073	1:maker-nt_contig20-snap-gene-110.53-mRNA-1	0	0	0	0	0
NYDRO26078	1:maker-nt_contig20-snap-gene-110.56-mRNA-1	0	0	0	0	0
NYDRO26061	1:maker-nt_contig20-snap-gene-110.57-mRNA-1	0	0	0	0	0
NYDRO26064	1:maker-nt_contig20-snap-gene-110.65-mRNA-1	0	0	0	0	0
NYDRO26089	1:maker-nt_contig20-snap-gene-110.76-mRNA-1	0	0	0	0	0
NYDRO26090	1:maker-nt_contig20-snap-gene-117.223-mRNA-1	0	0	0	0	0
NYDRO26096	1:maker-nt_contig20-snap-gene-12.44-mRNA-1	0	0	0	0	0
NYDRO26103	1:maker-nt_contig20-snap-gene-13.24-mRNA-1	0	0	0	0	0
NYDRO26118	1:maker-nt_contig20-snap-gene-16.35-mRNA-1	0	0	0	0	0
NYDRO26112	1:maker-nt_contig20-snap-gene-18.23-mRNA-1	0	0	0	0	0
NYDRO26122	1:maker-nt_contig20-snap-gene-19.5-mRNA-1	0	0	0	0	0
NYDRO26121	1:maker-nt_contig20-snap-gene-2.49-mRNA-1	0	0	0	0	0
NYDRO26115	1:maker-nt_contig20-snap-gene-21.30-mRNA-1	0	0	0	0	0
NYDRO26152	1:maker-nt_contig20-snap-gene-21.40-mRNA-1	0	0	0	0	0
NYDRO26157	1:maker-nt_contig20-snap-gene-22.16-mRNA-1	0	0	0	0	0
NYDRO26162	1:maker-nt_contig20-snap-gene-22.18-mRNA-1	0	0	0	0	0
NYDRO26168	1:maker-nt_contig20-snap-gene-22.23-mRNA-1	0	0	0	0	0
NYDRO26201	1:maker-nt_contig20-snap-gene-22.26-mRNA-1	0	0	0	0	0
NYDRO26206	1:maker-nt_contig20-snap-gene-23.35-mRNA-1	0	0	0	0	0
NYDRO26207	1:maker-nt_contig20-snap-gene-23.40-mRNA-1	0	0	0	0	0
NYDRO25433	1:maker-nt_contig20-snap-gene-26.52-mRNA-1	0	0	0	0	0
NYDRO26269	1:maker-nt_contig20-snap-gene-27.45-mRNA-1	0	0	0	0	0
NYDRO26266	1:maker-nt_contig20-snap-gene-28.62-mRNA-1	0	0	0	0	0
NYDRO26272	1:maker-nt_contig20-snap-gene-29.0-mRNA-1	0	0	0	0	0
NYDRO26292	1:maker-nt_contig20-snap-gene-29.2-mRNA-1	0	0	0	0	0
NYDRO25440	1:maker-nt_contig20-snap-gene-31.16-mRNA-1	0	0	0	0	0
NYDRO25443	1:maker-nt_contig20-snap-gene-31.25-mRNA-1	0	0	0	0	0
NYDRO25449	1:maker-nt_contig20-snap-gene-32.15-mRNA-1	0	0	0	0	0
NYDRO25450	1:maker-nt_contig20-snap-gene-32.6-mRNA-1	0	0	0	0	0
NYDRO25472	1:maker-nt_contig20-snap-gene-35.20-mRNA-1	0	0	0	0	0
NYDRO25459	1:maker-nt_contig20-snap-gene-35.24-mRNA-1	0	0	0	0	0
NYDRO25458	1:maker-nt_contig20-snap-gene-35.28-mRNA-1	0	0	0	0	0
NYDRO25466	1:maker-nt_contig20-snap-gene-36.15-mRNA-1	0	0	0	0	0
NYDRO25483	1:maker-nt_contig20-snap-gene-36.3-mRNA-1	0	0	0	0	0
NYDRO25485	1:maker-nt_contig20-snap-gene-37.12-mRNA-1	0	0	0	0	0
NYDRO25487	1:maker-nt_contig20-snap-gene-37.34-mRNA-1	0	0	0	0	0
NYDRO26512	1:maker-nt_contig20-snap-gene-37.36-mRNA-1	0	0	0	0	0
NYDRO26517	1:maker-nt_contig20-snap-gene-38.24-mRNA-1	0	0	0	0	0
NYDRO26522	1:maker-nt_contig20-snap-gene-39.29-mRNA-1	0	0	0	0	0
NYDRO26524	1:maker-nt_contig20-snap-gene-39.59-mRNA-1	0	0	0	0	0
NYDRO26526	1:maker-nt_contig20-snap-gene-39.62-mRNA-1	0	0	0	0	0
NYDRO26510	1:maker-nt_contig20-snap-gene-4.35-mRNA-1	0	0	0	0	0
NYDRO26515	1:maker-nt_contig20-snap-gene-4.47-mRNA-1	0	0	0	0	0
NYDRO26520	1:maker-nt_contig20-snap-gene-40.69-mRNA-1	0	0	0	0	0
NYDRO26529	1:maker-nt_contig20-snap-gene-41.107-mRNA-1	0	0	0	0	0
NYDRO26530	1:maker-nt_contig20-snap-gene-41.41-mRNA-1	0	0	0	0	0
NYDRO26552	1:maker-nt_contig20-snap-gene-41.62-mRNA-1	0	0	0	0	0
NYDRO26549	1:maker-nt_contig20-snap-gene-41.63-mRNA-1	0	0	0	0	0
NYDRO26556	1:maker-nt_contig20-snap-gene-41.74-mRNA-1	0	0	0	0	0
NYDRO26557	1:maker-nt_contig20-snap-gene-42.57-mRNA-1	0	0	0	0	0
NYDRO26565	1:maker-nt_contig20-snap-gene-43.105-mRNA-1	0	0	0	0	0
NYDRO26570	1:maker-nt_contig20-snap-gene-43.117-mRNA-1	0	0	0	0	0
NYDRO26584	1:maker-nt_contig20-snap-gene-43.119-mRNA-1	0	0	0	0	0
NYDRO26593	1:maker-nt_contig20-snap-gene-43.121-mRNA-1	0	0	0	0	0
NYDRO26605	1:maker-nt_contig20-snap-gene-43.125-mRNA-1	0	0	0	0	0
NYDRO26611	1:maker-nt_contig20-snap-gene-43.65-mRNA-1	0	0	0	0	0
NYDRO26623	1:maker-nt_contig20-snap-gene-43.97-mRNA-1	0	0	0	0	0
NYDRO26624	1:maker-nt_contig20-snap-gene-44.106-mRNA-1	0	0	0	0	0
NYDRO25505	1:maker-nt_contig20-snap-gene-44.107-mRNA-1	0	0	0	0	0
NYDRO25497	1:maker-nt_contig20-snap-gene-44.156-mRNA-1	0	0	0	0	0
NYDRO25495	1:maker-nt_contig20-snap-gene-44.165-mRNA-1	0	0	0	0	0
NYDRO26646	1:maker-nt_contig20-snap-gene-44.76-mRNA-1	0	0	0	0	0
NYDRO26651	1:maker-nt_contig20-snap-gene-45.111-mRNA-1	0	0	0	0	0
NYDRO26650	1:maker-nt_contig20-snap-gene-45.120-mRNA-1	0	0	0	0	0
NYDRO26668	1:maker-nt_contig20-snap-gene-45.136-mRNA-1	0	0	0	0	0
NYDRO26656	1:maker-nt_contig20-snap-gene-45.142-mRNA-1	0	0	0	0	0
NYDRO26655	1:maker-nt_contig20-snap-gene-45.76-mRNA-1	0	0	0	0	0
NYDRO26685	1:maker-nt_contig20-snap-gene-46.110-mRNA-1	0	0	0	0	0
NYDRO26684	1:maker-nt_contig20-snap-gene-46.112-mRNA-1	0	0	0	0	0
NYDRO26670	1:maker-nt_contig20-snap-gene-46.114-mRNA-1	0	0	0	0	0
NYDRO26677	1:maker-nt_contig20-snap-gene-46.116-mRNA-1	0	0	0	0	0
NYDRO26678	1:maker-nt_contig20-snap-gene-46.158-mRNA-1	0	0	0	0	0
NYDRO26681	1:maker-nt_contig20-snap-gene-46.159-mRNA-1	0	0	0	0	0
NYDRO26680	1:maker-nt_contig20-snap-gene-46.180-mRNA-1	0	0	0	0	0
NYDRO26700	1:maker-nt_contig20-snap-gene-46.232-mRNA-1	0	0	0	0	0
NYDRO26701	1:maker-nt_contig20-snap-gene-46.239-mRNA-1	0	0	0	0	0
NYDRO26689	1:maker-nt_contig20-snap-gene-46.250-mRNA-1	0	0	0	0	0
NYDRO26688	1:maker-nt_contig20-snap-gene-47.17-mRNA-1	0	0	0	0	0
NYDRO26708	1:maker-nt_contig20-snap-gene-47.20-mRNA-1	0	0	0	0	0
NYDRO26707	1:maker-nt_contig20-snap-gene-47.35-mRNA-1	0	0	0	0	0
NYDRO26711	1:maker-nt_contig20-snap-gene-47.36-mRNA-1	0	0	0	0	0
NYDRO26722	1:maker-nt_contig20-snap-gene-47.84-mRNA-1	0	0	0	0	0
NYDRO26731	1:maker-nt_contig20-snap-gene-47.86-mRNA-1	0	0	0	0	0
NYDRO26743	1:maker-nt_contig20-snap-gene-47.99-mRNA-1	0	0	0	0	0
NYDRO26761	1:maker-nt_contig20-snap-gene-48.20-mRNA-1	0	0	0	0	0
NYDRO26768	1:maker-nt_contig20-snap-gene-48.25-mRNA-1	0	0	0	0	0
NYDRO26769	1:maker-nt_contig20-snap-gene-48.61-mRNA-1	0	0	0	0	0
NYDRO26760	1:maker-nt_contig20-snap-gene-48.66-mRNA-1	0	0	0	0	0
NYDRO26767	1:maker-nt_contig20-snap-gene-49.42-mRNA-1	0	0	0	0	0
NYDRO29756	1:maker-nt_contig20-snap-gene-49.43-mRNA-1	0	0	0	0	0
NYDRO29764	1:maker-nt_contig20-snap-gene-49.48-mRNA-1	0	0	0	0	0
NYDRO29785	1:maker-nt_contig20-snap-gene-50.51-mRNA-1	0	0	0	0	0
NYDRO29803	1:maker-nt_contig20-snap-gene-51.11-mRNA-1	0	0	0	0	0
NYDRO28471	1:maker-nt_contig20-snap-gene-51.20-mRNA-1	0	0	0	0	0
NYDRO29848	1:maker-nt_contig20-snap-gene-51.26-mRNA-1	0	0	0	0	0
NYDRO29858	1:maker-nt_contig20-snap-gene-51.29-mRNA-1	0	0	0	0	0
NYDRO29926	1:maker-nt_contig20-snap-gene-51.8-mRNA-1	0	0	0	0	0
NYDRO29932	1:maker-nt_contig20-snap-gene-53.56-mRNA-1	0	0	0	0	0
NYDRO28496	1:maker-nt_contig20-snap-gene-53.59-mRNA-1	0	0	0	0	0
NYDRO28670	1:maker-nt_contig20-snap-gene-54.23-mRNA-1	0	0	0	0	0
NYDRO28632	1:maker-nt_contig20-snap-gene-54.29-mRNA-1	0	0	0	0	0
NYDRO28833	1:maker-nt_contig20-snap-gene-57.0-mRNA-1	0	0	0	0	0
NYDRO28872	1:maker-nt_contig20-snap-gene-57.11-mRNA-1	0	0	0	0	0
NYDRO28370	1:maker-nt_contig20-snap-gene-57.7-mRNA-1	0	0	0	0	0
NYDRO28901	1:maker-nt_contig20-snap-gene-6.25-mRNA-1	0	0	0	0	0
NYDRO28913	1:maker-nt_contig20-snap-gene-62.0-mRNA-1	0	0	0	0	0
NYDRO28946	1:maker-nt_contig20-snap-gene-62.11-mRNA-1	0	0	0	0	0
NYDRO28959	1:maker-nt_contig20-snap-gene-63.4-mRNA-1	0	0	0	0	0
NYDRO28984	1:maker-nt_contig20-snap-gene-65.20-mRNA-1	0	0	0	0	0
NYDRO28983	1:maker-nt_contig20-snap-gene-7.7-mRNA-1	0	0	0	0	0
NYDRO28997	1:maker-nt_contig20-snap-gene-8.25-mRNA-1	0	0	0	0	0
NYDRO29032	1:maker-nt_contig20-snap-gene-8.27-mRNA-1	0	0	0	0	0
NYDRO29030	1:maker-nt_contig20-snap-gene-8.28-mRNA-1	0	0	0	0	0
NYDRO29059	1:maker-nt_contig20-snap-gene-8.40-mRNA-1	0	0	0	0	0
NYDRO28400	1:maker-nt_contig20-snap-gene-8.67-mRNA-1	0	0	0	0	0
NYDRO29077	1:maker-nt_contig20-snap-gene-8.68-mRNA-1	0	0	0	0	0
NYDRO29165	1:maker-nt_contig20-snap-gene-8.70-mRNA-1	0	0	0	0	0
NYDRO29218	1:maker-nt_contig20-snap-gene-8.87-mRNA-1	0	0	0	0	0
NYDRO29213	1:maker-nt_contig20-snap-gene-8.94-mRNA-1	0	0	0	0	0
NYDRO29226	1:maker-nt_contig20-snap-gene-8.95-mRNA-1	0	0	0	0	0
NYDRO29268	1:maker-nt_contig20-snap-gene-81.24-mRNA-1	0	0	0	0	0
NYDRO29323	1:maker-nt_contig20-snap-gene-81.25-mRNA-1	0	0	0	0	0
NYDRO29358	1:maker-nt_contig20-snap-gene-81.26-mRNA-1	0	0	0	0	0
NYDRO29352	1:maker-nt_contig20-snap-gene-81.29-mRNA-1	0	0	0	0	0
NYDRO29386	1:maker-nt_contig20-snap-gene-81.30-mRNA-1	0	0	0	0	0
NYDRO29389	1:maker-nt_contig20-snap-gene-81.39-mRNA-1	0	0	0	0	0
NYDRO29429	1:maker-nt_contig20-snap-gene-81.40-mRNA-1	0	0	0	0	0
NYDRO29473	1:maker-nt_contig20-snap-gene-81.41-mRNA-1	0	0	0	0	0
NYDRO29536	1:maker-nt_contig20-snap-gene-81.42-mRNA-1	0	0	0	0	0
NYDRO29551	1:maker-nt_contig20-snap-gene-82.11-mRNA-1	0	0	0	0	0
NYDRO29565	1:maker-nt_contig20-snap-gene-83.29-mRNA-1	0	0	0	0	0
NYDRO29580	1:maker-nt_contig20-snap-gene-83.46-mRNA-1	0	0	0	0	0
NYDRO29603	1:maker-nt_contig20-snap-gene-83.48-mRNA-1	0	0	0	0	0
NYDRO29620	1:maker-nt_contig20-snap-gene-83.53-mRNA-1	0	0	0	0	0
NYDRO29692	1:maker-nt_contig20-snap-gene-85.40-mRNA-1	0	0	0	0	0
NYDRO29710	1:maker-nt_contig20-snap-gene-85.42-mRNA-1	0	0	0	0	0
NYDRO29711	1:maker-nt_contig20-snap-gene-86.37-mRNA-1	0	0	0	0	0
NYDRO29731	1:maker-nt_contig20-snap-gene-86.41-mRNA-1	0	0	0	0	0
NYDRO29757	1:maker-nt_contig20-snap-gene-87.30-mRNA-1	0	0	0	0	0
NYDRO29765	1:maker-nt_contig20-snap-gene-88.39-mRNA-1	0	0	0	0	0
NYDRO29773	1:maker-nt_contig20-snap-gene-89.33-mRNA-1	0	0	0	0	0
NYDRO29791	1:maker-nt_contig20-snap-gene-89.34-mRNA-1	0	0	0	0	0
NYDRO29805	1:maker-nt_contig20-snap-gene-9.26-mRNA-1	0	0	0	0	0
NYDRO29833	1:maker-nt_contig20-snap-gene-9.59-mRNA-1	0	0	0	0	0
NYDRO29856	1:maker-nt_contig20-snap-gene-9.60-mRNA-1	0	0	0	0	0
NYDRO29861	1:maker-nt_contig20-snap-gene-91.51-mRNA-1	0	0	0	0	0
NYDRO29855	1:maker-nt_contig20-snap-gene-91.64-mRNA-1	0	0	0	0	0
NYDRO29931	1:maker-nt_contig20-snap-gene-91.69-mRNA-1	0	0	0	0	0
NYDRO29949	1:maker-nt_contig20-snap-gene-92.177-mRNA-1	0	0	0	0	0
NYDRO28487	1:maker-nt_contig20-snap-gene-92.90-mRNA-1	0	0	0	0	0
NYDRO28502	1:maker-nt_contig20-snap-gene-92.97-mRNA-1	0	0	0	0	0
NYDRO28545	1:maker-nt_contig20-snap-gene-93.103-mRNA-1	0	0	0	0	0
NYDRO28596	1:maker-nt_contig20-snap-gene-93.106-mRNA-1	0	0	0	0	0
NYDRO28640	1:maker-nt_contig20-snap-gene-93.56-mRNA-1	0	0	0	0	0
NYDRO28641	1:maker-nt_contig20-snap-gene-93.63-mRNA-1	0	0	0	0	0
NYDRO28643	1:maker-nt_contig20-snap-gene-93.67-mRNA-1	0	0	0	0	0
NYDRO28667	1:maker-nt_contig20-snap-gene-93.90-mRNA-1	0	0	0	0	0
NYDRO28624	1:maker-nt_contig20-snap-gene-93.91-mRNA-1	0	0	0	0	0
NYDRO28623	1:maker-nt_contig20-snap-gene-94.131-mRNA-1	0	0	0	0	0
NYDRO28625	1:maker-nt_contig20-snap-gene-94.132-mRNA-1	0	0	0	0	0
NYDRO28647	1:maker-nt_contig20-snap-gene-94.64-mRNA-1	0	0	0	0	0
NYDRO28648	1:maker-nt_contig20-snap-gene-94.70-mRNA-1	0	0	0	0	0
NYDRO28718	1:maker-nt_contig20-snap-gene-95.27-mRNA-1	0	0	0	0	0
NYDRO28708	1:maker-nt_contig20-snap-gene-95.34-mRNA-1	0	0	0	0	0
NYDRO28804	1:maker-nt_contig20-snap-gene-95.59-mRNA-1	0	0	0	0	0
NYDRO28838	1:maker-nt_contig20-snap-gene-96.50-mRNA-1	0	0	0	0	0
NYDRO28837	1:maker-nt_contig20-snap-gene-97.14-mRNA-1	0	0	0	0	0
NYDRO28846	1:maker-nt_contig20-snap-gene-98.12-mRNA-1	0	0	0	0	0
NYDRO28867	1:maker-nt_contig20-snap-gene-99.13-mRNA-1	0	0	0	0	0
NYDRO28880	1:maker-nt_contig20-snap-gene-99.16-mRNA-1	0	0	0	0	0
NYDRO28889	1:maker-nt_contig20-snap-gene-99.17-mRNA-1	0	0	0	0	0
NYDRO28364	1:maker-nt_contig20-snap-gene-99.2-mRNA-1	0	0	0	0	0
NYDRO28362	1:maker-nt_contig20-snap-gene-99.8-mRNA-1	0	0	0	0	0
NYDRO28890	1:maker-nt_contig22-augustus-gene-104.51-mRNA-1	0	0	0	0	0
NYDRO28898	1:maker-nt_contig22-augustus-gene-105.26-mRNA-1	0	0	0	0	0
NYDRO28905	1:maker-nt_contig22-augustus-gene-106.45-mRNA-1	0	0	0	0	0
NYDRO28908	1:maker-nt_contig22-augustus-gene-108.21-mRNA-1	0	0	0	0	0
NYDRO28914	1:maker-nt_contig22-augustus-gene-11.27-mRNA-1	0	0	0	0	0
NYDRO28952	1:maker-nt_contig22-augustus-gene-111.16-mRNA-1	0	0	0	0	0
NYDRO28965	1:maker-nt_contig22-augustus-gene-112.34-mRNA-1	0	0	0	0	0
NYDRO28971	1:maker-nt_contig22-augustus-gene-116.71-mRNA-1	0	0	0	0	0
NYDRO29023	1:maker-nt_contig22-augustus-gene-117.0-mRNA-1	0	0	0	0	0
NYDRO29039	1:maker-nt_contig22-augustus-gene-13.11-mRNA-1	0	0	0	0	0
NYDRO28401	1:maker-nt_contig22-augustus-gene-20.17-mRNA-1	0	0	0	0	0
NYDRO29132	1:maker-nt_contig22-augustus-gene-20.4-mRNA-1	0	0	0	0	0
NYDRO29156	1:maker-nt_contig22-augustus-gene-24.30-mRNA-1	0	0	0	0	0
NYDRO29178	1:maker-nt_contig22-augustus-gene-27.5-mRNA-1	0	0	0	0	0
NYDRO29193	1:maker-nt_contig22-augustus-gene-3.8-mRNA-1	0	0	0	0	0
NYDRO29239	1:maker-nt_contig22-augustus-gene-31.40-mRNA-1	0	0	0	0	0
NYDRO29250	1:maker-nt_contig22-augustus-gene-32.6-mRNA-1	0	0	0	0	0
NYDRO29249	1:maker-nt_contig22-augustus-gene-38.16-mRNA-1	0	0	0	0	0
NYDRO29264	1:maker-nt_contig22-augustus-gene-40.0-mRNA-1	0	0	0	0	0
NYDRO29269	1:maker-nt_contig22-augustus-gene-42.43-mRNA-1	0	0	0	0	0
NYDRO29310	1:maker-nt_contig22-augustus-gene-42.51-mRNA-1	0	0	0	0	0
NYDRO28421	1:maker-nt_contig22-augustus-gene-43.25-mRNA-1	0	0	0	0	0
NYDRO28431	1:maker-nt_contig22-augustus-gene-46.40-mRNA-1	0	0	0	0	0
NYDRO28433	1:maker-nt_contig22-augustus-gene-46.54-mRNA-1	0	0	0	0	0
NYDRO29337	1:maker-nt_contig22-augustus-gene-49.14-mRNA-1	0	0	0	0	0
NYDRO29445	1:maker-nt_contig22-augustus-gene-5.57-mRNA-1	0	0	0	0	0
NYDRO29490	1:maker-nt_contig22-augustus-gene-51.27-mRNA-1	0	0	0	0	0
NYDRO29511	1:maker-nt_contig22-augustus-gene-57.52-mRNA-1	0	0	0	0	0
NYDRO29531	1:maker-nt_contig22-augustus-gene-61.0-mRNA-1	0	0	0	0	0
NYDRO29532	1:maker-nt_contig22-augustus-gene-61.10-mRNA-1	0	0	0	0	0
NYDRO29537	1:maker-nt_contig22-augustus-gene-61.4-mRNA-1	0	0	0	0	0
NYDRO29538	1:maker-nt_contig22-augustus-gene-64.33-mRNA-1	0	0	0	0	0
NYDRO29540	1:maker-nt_contig22-augustus-gene-68.1-mRNA-1	0	0	0	0	0
NYDRO29541	1:maker-nt_contig22-augustus-gene-71.105-mRNA-1	0	0	0	0	0
NYDRO28455	1:maker-nt_contig22-augustus-gene-71.99-mRNA-1	0	0	0	0	0
NYDRO29675	1:maker-nt_contig22-augustus-gene-73.83-mRNA-1	0	0	0	0	0
NYDRO32491	1:maker-nt_contig22-augustus-gene-73.85-mRNA-1	0	0	0	0	0
NYDRO33683	1:maker-nt_contig22-augustus-gene-74.44-mRNA-1	0	0	0	0	0
NYDRO33689	1:maker-nt_contig22-augustus-gene-78.157-mRNA-1	0	0	0	0	0
NYDRO33706	1:maker-nt_contig22-augustus-gene-83.0-mRNA-1	0	0	0	0	0
NYDRO33723	1:maker-nt_contig22-augustus-gene-85.0-mRNA-1	0	0	0	0	0
NYDRO33739	1:maker-nt_contig22-augustus-gene-86.9-mRNA-1	0	0	0	0	0
NYDRO33800	1:maker-nt_contig22-augustus-gene-88.2-mRNA-1	0	0	0	0	0
NYDRO33840	1:maker-nt_contig22-augustus-gene-90.29-mRNA-1	0	0	0	0	0
NYDRO33860	1:maker-nt_contig22-augustus-gene-91.47-mRNA-1	0	0	0	0	0
NYDRO32533	1:maker-nt_contig22-augustus-gene-98.9-mRNA-1	0	0	0	0	0
NYDRO32551	1:maker-nt_contig22-snap-gene-100.24-mRNA-1	0	0	0	0	0
NYDRO32576	1:maker-nt_contig22-snap-gene-100.25-mRNA-1	0	0	0	0	0
NYDRO32560	1:maker-nt_contig22-snap-gene-101.17-mRNA-1	0	0	0	0	0
NYDRO32587	1:maker-nt_contig22-snap-gene-104.23-mRNA-1	0	0	0	0	0
NYDRO32609	1:maker-nt_contig22-snap-gene-105.51-mRNA-1	0	0	0	0	0
NYDRO32625	1:maker-nt_contig22-snap-gene-105.60-mRNA-1	0	0	0	0	0
NYDRO32652	1:maker-nt_contig22-snap-gene-107.2-mRNA-1	0	0	0	0	0
NYDRO32667	1:maker-nt_contig22-snap-gene-108.64-mRNA-1	0	0	0	0	0
NYDRO32687	1:maker-nt_contig22-snap-gene-110.19-mRNA-1	0	0	0	0	0
NYDRO32712	1:maker-nt_contig22-snap-gene-112.53-mRNA-1	0	0	0	0	0
NYDRO32725	1:maker-nt_contig22-snap-gene-112.57-mRNA-1	0	0	0	0	0
NYDRO32871	1:maker-nt_contig22-snap-gene-112.59-mRNA-1	0	0	0	0	0
NYDRO32887	1:maker-nt_contig22-snap-gene-117.12-mRNA-1	0	0	0	0	0
NYDRO32922	1:maker-nt_contig22-snap-gene-117.15-mRNA-1	0	0	0	0	0
NYDRO32923	1:maker-nt_contig22-snap-gene-12.29-mRNA-1	0	0	0	0	0
NYDRO32919	1:maker-nt_contig22-snap-gene-14.2-mRNA-1	0	0	0	0	0
NYDRO33031	1:maker-nt_contig22-snap-gene-17.8-mRNA-1	0	0	0	0	0
NYDRO33037	1:maker-nt_contig22-snap-gene-19.113-mRNA-1	0	0	0	0	0
NYDRO33048	1:maker-nt_contig22-snap-gene-20.150-mRNA-1	0	0	0	0	0
NYDRO33130	1:maker-nt_contig22-snap-gene-20.153-mRNA-1	0	0	0	0	0
NYDRO33171	1:maker-nt_contig22-snap-gene-20.158-mRNA-1	0	0	0	0	0
NYDRO33204	1:maker-nt_contig22-snap-gene-20.192-mRNA-1	0	0	0	0	0
NYDRO33349	1:maker-nt_contig22-snap-gene-20.49-mRNA-1	0	0	0	0	0
NYDRO33375	1:maker-nt_contig22-snap-gene-20.50-mRNA-1	0	0	0	0	0
NYDRO33381	1:maker-nt_contig22-snap-gene-20.51-mRNA-1	0	0	0	0	0
NYDRO33384	1:maker-nt_contig22-snap-gene-20.87-mRNA-1	0	0	0	0	0
NYDRO33438	1:maker-nt_contig22-snap-gene-20.88-mRNA-1	0	0	0	0	0
NYDRO33459	1:maker-nt_contig22-snap-gene-21.116-mRNA-1	0	0	0	0	0
NYDRO33480	1:maker-nt_contig22-snap-gene-21.201-mRNA-1	0	0	0	0	0
NYDRO33489	1:maker-nt_contig22-snap-gene-23.138-mRNA-1	0	0	0	0	0
NYDRO33535	1:maker-nt_contig22-snap-gene-24.71-mRNA-1	0	0	0	0	0
NYDRO33567	1:maker-nt_contig22-snap-gene-24.75-mRNA-1	0	0	0	0	0
NYDRO33575	1:maker-nt_contig22-snap-gene-25.32-mRNA-1	0	0	0	0	0
NYDRO33608	1:maker-nt_contig22-snap-gene-27.7-mRNA-1	0	0	0	0	0
NYDRO33603	1:maker-nt_contig22-snap-gene-28.14-mRNA-1	0	0	0	0	0
NYDRO32447	1:maker-nt_contig22-snap-gene-28.26-mRNA-1	0	0	0	0	0
NYDRO32452	1:maker-nt_contig22-snap-gene-3.20-mRNA-1	0	0	0	0	0
NYDRO32461	1:maker-nt_contig22-snap-gene-3.30-mRNA-1	0	0	0	0	0
NYDRO32462	1:maker-nt_contig22-snap-gene-30.0-mRNA-1	0	0	0	0	0
NYDRO32458	1:maker-nt_contig22-snap-gene-31.23-mRNA-1	0	0	0	0	0
NYDRO32494	1:maker-nt_contig22-snap-gene-31.28-mRNA-1	0	0	0	0	0
NYDRO32482	1:maker-nt_contig22-snap-gene-31.29-mRNA-1	0	0	0	0	0
NYDRO32483	1:maker-nt_contig22-snap-gene-32.0-mRNA-1	0	0	0	0	0
NYDRO32485	1:maker-nt_contig22-snap-gene-39.38-mRNA-1	0	0	0	0	0
NYDRO33648	1:maker-nt_contig22-snap-gene-40.36-mRNA-1	0	0	0	0	0
NYDRO33639	1:maker-nt_contig22-snap-gene-41.0-mRNA-1	0	0	0	0	0
NYDRO33647	1:maker-nt_contig22-snap-gene-46.26-mRNA-1	0	0	0	0	0
NYDRO33666	1:maker-nt_contig22-snap-gene-47.7-mRNA-1	0	0	0	0	0
NYDRO33659	1:maker-nt_contig22-snap-gene-5.73-mRNA-1	0	0	0	0	0
NYDRO33662	1:maker-nt_contig22-snap-gene-55.50-mRNA-1	0	0	0	0	0
NYDRO33661	1:maker-nt_contig22-snap-gene-57.43-mRNA-1	0	0	0	0	0
NYDRO33671	1:maker-nt_contig22-snap-gene-58.30-mRNA-1	0	0	0	0	0
NYDRO33675	1:maker-nt_contig22-snap-gene-59.65-mRNA-1	0	0	0	0	0
NYDRO33677	1:maker-nt_contig22-snap-gene-62.2-mRNA-1	0	0	0	0	0
NYDRO33686	1:maker-nt_contig22-snap-gene-63.55-mRNA-1	0	0	0	0	0
NYDRO33715	1:maker-nt_contig22-snap-gene-63.66-mRNA-1	0	0	0	0	0
NYDRO33747	1:maker-nt_contig22-snap-gene-64.1-mRNA-1	0	0	0	0	0
NYDRO33745	1:maker-nt_contig22-snap-gene-64.15-mRNA-1	0	0	0	0	0
NYDRO33746	1:maker-nt_contig22-snap-gene-67.1-mRNA-1	0	0	0	0	0
NYDRO33734	1:maker-nt_contig22-snap-gene-7.30-mRNA-1	0	0	0	0	0
NYDRO33762	1:maker-nt_contig22-snap-gene-7.33-mRNA-1	0	0	0	0	0
NYDRO33761	1:maker-nt_contig22-snap-gene-7.34-mRNA-1	0	0	0	0	0
NYDRO33755	1:maker-nt_contig22-snap-gene-70.40-mRNA-1	0	0	0	0	0
NYDRO33758	1:maker-nt_contig22-snap-gene-75.57-mRNA-1	0	0	0	0	0
NYDRO32501	1:maker-nt_contig22-snap-gene-78.55-mRNA-1	0	0	0	0	0
NYDRO32502	1:maker-nt_contig22-snap-gene-79.21-mRNA-1	0	0	0	0	0
NYDRO32495	1:maker-nt_contig22-snap-gene-82.32-mRNA-1	0	0	0	0	0
NYDRO32503	1:maker-nt_contig22-snap-gene-82.33-mRNA-1	0	0	0	0	0
NYDRO33787	1:maker-nt_contig22-snap-gene-83.12-mRNA-1	0	0	0	0	0
NYDRO33784	1:maker-nt_contig22-snap-gene-83.13-mRNA-1	0	0	0	0	0
NYDRO33785	1:maker-nt_contig22-snap-gene-83.19-mRNA-1	0	0	0	0	0
NYDRO33793	1:maker-nt_contig22-snap-gene-83.20-mRNA-1	0	0	0	0	0
NYDRO33810	1:maker-nt_contig22-snap-gene-9.16-mRNA-1	0	0	0	0	0
NYDRO33812	1:maker-nt_contig22-snap-gene-97.13-mRNA-1	0	0	0	0	0
NYDRO33824	1:maker-nt_contig25-augustus-gene-10.48-mRNA-1	0	0	0	0	0
NYDRO33825	1:maker-nt_contig25-augustus-gene-103.16-mRNA-1	0	0	0	0	0
NYDRO33838	1:maker-nt_contig25-augustus-gene-104.7-mRNA-1	0	0	0	0	0
NYDRO33837	1:maker-nt_contig25-augustus-gene-105.90-mRNA-1	0	0	0	0	0
NYDRO33836	1:maker-nt_contig25-augustus-gene-106.129-mRNA-1	0	0	0	0	0
NYDRO33826	1:maker-nt_contig25-augustus-gene-107.64-mRNA-1	0	0	0	0	0
NYDRO33856	1:maker-nt_contig25-augustus-gene-111.7-mRNA-1	0	0	0	0	0
NYDRO33866	1:maker-nt_contig25-augustus-gene-113.55-mRNA-1	0	0	0	0	0
NYDRO33886	1:maker-nt_contig25-augustus-gene-116.9-mRNA-1	0	0	0	0	0
NYDRO32510	1:maker-nt_contig25-augustus-gene-15.0-mRNA-1	0	0	0	0	0
NYDRO32534	1:maker-nt_contig25-augustus-gene-16.55-mRNA-1	0	0	0	0	0
NYDRO32541	1:maker-nt_contig25-augustus-gene-17.19-mRNA-1	0	0	0	0	0
NYDRO32557	1:maker-nt_contig25-augustus-gene-17.9-mRNA-1	0	0	0	0	0
NYDRO32554	1:maker-nt_contig25-augustus-gene-18.36-mRNA-1	0	0	0	0	0
NYDRO32548	1:maker-nt_contig25-augustus-gene-20.27-mRNA-1	0	0	0	0	0
NYDRO32547	1:maker-nt_contig25-augustus-gene-22.20-mRNA-1	0	0	0	0	0
NYDRO32564	1:maker-nt_contig25-augustus-gene-24.23-mRNA-1	0	0	0	0	0
NYDRO32567	1:maker-nt_contig25-augustus-gene-25.42-mRNA-1	0	0	0	0	0
NYDRO32568	1:maker-nt_contig25-augustus-gene-26.1-mRNA-1	0	0	0	0	0
NYDRO32580	1:maker-nt_contig25-augustus-gene-28.14-mRNA-1	0	0	0	0	0
NYDRO32583	1:maker-nt_contig25-augustus-gene-29.21-mRNA-1	0	0	0	0	0
NYDRO32589	1:maker-nt_contig25-augustus-gene-40.2-mRNA-1	0	0	0	0	0
NYDRO32465	1:maker-nt_contig25-augustus-gene-42.9-mRNA-1	0	0	0	0	0
NYDRO32628	1:maker-nt_contig25-augustus-gene-44.28-mRNA-1	0	0	0	0	0
NYDRO32644	1:maker-nt_contig25-augustus-gene-44.29-mRNA-1	0	0	0	0	0
NYDRO32635	1:maker-nt_contig25-augustus-gene-44.42-mRNA-1	0	0	0	0	0
NYDRO32636	1:maker-nt_contig25-augustus-gene-52.39-mRNA-1	0	0	0	0	0
NYDRO32634	1:maker-nt_contig25-augustus-gene-53.31-mRNA-1	0	0	0	0	0
NYDRO32654	1:maker-nt_contig25-augustus-gene-54.22-mRNA-1	0	0	0	0	0
NYDRO32660	1:maker-nt_contig25-augustus-gene-60.45-mRNA-1	0	0	0	0	0
NYDRO32646	1:maker-nt_contig25-augustus-gene-63.27-mRNA-1	0	0	0	0	0
NYDRO32669	1:maker-nt_contig25-augustus-gene-66.17-mRNA-1	0	0	0	0	0
NYDRO32668	1:maker-nt_contig25-augustus-gene-76.24-mRNA-1	0	0	0	0	0
NYDRO32686	1:maker-nt_contig25-augustus-gene-78.14-mRNA-1	0	0	0	0	0
NYDRO32696	1:maker-nt_contig25-augustus-gene-79.2-mRNA-1	0	0	0	0	0
NYDRO32704	1:maker-nt_contig25-augustus-gene-80.8-mRNA-1	0	0	0	0	0
NYDRO32708	1:maker-nt_contig25-augustus-gene-84.54-mRNA-1	0	0	0	0	0
NYDRO32715	1:maker-nt_contig25-augustus-gene-86.29-mRNA-1	0	0	0	0	0
NYDRO32717	1:maker-nt_contig25-augustus-gene-87.44-mRNA-1	0	0	0	0	0
NYDRO32470	1:maker-nt_contig25-augustus-gene-88.16-mRNA-1	0	0	0	0	0
NYDRO32743	1:maker-nt_contig25-augustus-gene-92.23-mRNA-1	0	0	0	0	0
NYDRO32742	1:maker-nt_contig25-augustus-gene-94.20-mRNA-1	0	0	0	0	0
NYDRO32765	1:maker-nt_contig25-augustus-gene-95.8-mRNA-1	0	0	0	0	0
NYDRO32766	1:maker-nt_contig25-augustus-gene-97.14-mRNA-1	0	0	0	0	0
NYDRO32775	1:maker-nt_contig25-augustus-gene-97.5-mRNA-1	0	0	0	0	0
NYDRO32778	1:maker-nt_contig25-snap-gene-0.19-mRNA-1	0	0	0	0	0
NYDRO32782	1:maker-nt_contig25-snap-gene-0.20-mRNA-1	0	0	0	0	0
NYDRO32799	1:maker-nt_contig25-snap-gene-1.14-mRNA-1	0	0	0	0	0
NYDRO32812	1:maker-nt_contig25-snap-gene-1.15-mRNA-1	0	0	0	0	0
NYDRO32819	1:maker-nt_contig25-snap-gene-1.17-mRNA-1	0	0	0	0	0
NYDRO32829	1:maker-nt_contig25-snap-gene-10.15-mRNA-1	0	0	0	0	0
NYDRO32840	1:maker-nt_contig25-snap-gene-10.16-mRNA-1	0	0	0	0	0
NYDRO32839	1:maker-nt_contig25-snap-gene-10.17-mRNA-1	0	0	0	0	0
NYDRO32846	1:maker-nt_contig25-snap-gene-10.19-mRNA-1	0	0	0	0	0
NYDRO32852	1:maker-nt_contig25-snap-gene-100.35-mRNA-1	0	0	0	0	0
NYDRO32853	1:maker-nt_contig25-snap-gene-100.38-mRNA-1	0	0	0	0	0
NYDRO32856	1:maker-nt_contig25-snap-gene-100.47-mRNA-1	0	0	0	0	0
NYDRO32855	1:maker-nt_contig25-snap-gene-101.13-mRNA-1	0	0	0	0	0
NYDRO32857	1:maker-nt_contig25-snap-gene-101.5-mRNA-1	0	0	0	0	0
NYDRO32854	1:maker-nt_contig25-snap-gene-101.6-mRNA-1	0	0	0	0	0
NYDRO32870	1:maker-nt_contig25-snap-gene-101.7-mRNA-1	0	0	0	0	0
NYDRO32874	1:maker-nt_contig25-snap-gene-102.1-mRNA-1	0	0	0	0	0
NYDRO32875	1:maker-nt_contig25-snap-gene-102.4-mRNA-1	0	0	0	0	0
NYDRO32880	1:maker-nt_contig25-snap-gene-103.11-mRNA-1	0	0	0	0	0
NYDRO32889	1:maker-nt_contig25-snap-gene-103.7-mRNA-1	0	0	0	0	0
NYDRO32890	1:maker-nt_contig25-snap-gene-105.63-mRNA-1	0	0	0	0	0
NYDRO32902	1:maker-nt_contig25-snap-gene-107.136-mRNA-1	0	0	0	0	0
NYDRO32901	1:maker-nt_contig25-snap-gene-107.137-mRNA-1	0	0	0	0	0
NYDRO32892	1:maker-nt_contig25-snap-gene-107.139-mRNA-1	0	0	0	0	0
NYDRO32900	1:maker-nt_contig25-snap-gene-107.148-mRNA-1	0	0	0	0	0
NYDRO32908	1:maker-nt_contig25-snap-gene-108.10-mRNA-1	0	0	0	0	0
NYDRO32907	1:maker-nt_contig25-snap-gene-108.12-mRNA-1	0	0	0	0	0
NYDRO32906	1:maker-nt_contig25-snap-gene-108.4-mRNA-1	0	0	0	0	0
NYDRO32898	1:maker-nt_contig25-snap-gene-108.7-mRNA-1	0	0	0	0	0
NYDRO32897	1:maker-nt_contig25-snap-gene-11.0-mRNA-1	0	0	0	0	0
NYDRO32933	1:maker-nt_contig25-snap-gene-11.1-mRNA-1	0	0	0	0	0
NYDRO32921	1:maker-nt_contig25-snap-gene-11.2-mRNA-1	0	0	0	0	0
NYDRO32936	1:maker-nt_contig25-snap-gene-11.5-mRNA-1	0	0	0	0	0
NYDRO32949	1:maker-nt_contig25-snap-gene-110.0-mRNA-1	0	0	0	0	0
NYDRO32964	1:maker-nt_contig25-snap-gene-110.6-mRNA-1	0	0	0	0	0
NYDRO32973	1:maker-nt_contig25-snap-gene-110.7-mRNA-1	0	0	0	0	0
NYDRO32994	1:maker-nt_contig25-snap-gene-111.23-mRNA-1	0	0	0	0	0
NYDRO33008	1:maker-nt_contig25-snap-gene-112.28-mRNA-1	0	0	0	0	0
NYDRO33007	1:maker-nt_contig25-snap-gene-112.30-mRNA-1	0	0	0	0	0
NYDRO33027	1:maker-nt_contig25-snap-gene-113.0-mRNA-1	0	0	0	0	0
NYDRO33043	1:maker-nt_contig25-snap-gene-113.1-mRNA-1	0	0	0	0	0
NYDRO33050	1:maker-nt_contig25-snap-gene-113.22-mRNA-1	0	0	0	0	0
NYDRO33065	1:maker-nt_contig25-snap-gene-113.23-mRNA-1	0	0	0	0	0
NYDRO33071	1:maker-nt_contig25-snap-gene-113.25-mRNA-1	0	0	0	0	0
NYDRO33072	1:maker-nt_contig25-snap-gene-113.3-mRNA-1	0	0	0	0	0
NYDRO33084	1:maker-nt_contig25-snap-gene-115.1-mRNA-1	0	0	0	0	0
NYDRO33083	1:maker-nt_contig25-snap-gene-116.8-mRNA-1	0	0	0	0	0
NYDRO33102	1:maker-nt_contig25-snap-gene-117.35-mRNA-1	0	0	0	0	0
NYDRO33103	1:maker-nt_contig25-snap-gene-12.60-mRNA-1	0	0	0	0	0
NYDRO33114	1:maker-nt_contig25-snap-gene-15.57-mRNA-1	0	0	0	0	0
NYDRO33125	1:maker-nt_contig25-snap-gene-15.59-mRNA-1	0	0	0	0	0
NYDRO33165	1:maker-nt_contig25-snap-gene-16.0-mRNA-1	0	0	0	0	0
NYDRO33167	1:maker-nt_contig25-snap-gene-16.37-mRNA-1	0	0	0	0	0
NYDRO33172	1:maker-nt_contig25-snap-gene-16.4-mRNA-1	0	0	0	0	0
NYDRO33156	1:maker-nt_contig25-snap-gene-16.8-mRNA-1	0	0	0	0	0
NYDRO33175	1:maker-nt_contig25-snap-gene-17.49-mRNA-1	0	0	0	0	0
NYDRO33174	1:maker-nt_contig25-snap-gene-17.76-mRNA-1	0	0	0	0	0
NYDRO33191	1:maker-nt_contig25-snap-gene-17.77-mRNA-1	0	0	0	0	0
NYDRO33194	1:maker-nt_contig25-snap-gene-18.7-mRNA-1	0	0	0	0	0
NYDRO33199	1:maker-nt_contig25-snap-gene-18.9-mRNA-1	0	0	0	0	0
NYDRO33229	1:maker-nt_contig25-snap-gene-19.8-mRNA-1	0	0	0	0	0
NYDRO33234	1:maker-nt_contig25-snap-gene-2.0-mRNA-1	0	0	0	0	0
NYDRO33242	1:maker-nt_contig25-snap-gene-22.11-mRNA-1	0	0	0	0	0
NYDRO33254	1:maker-nt_contig25-snap-gene-23.47-mRNA-1	0	0	0	0	0
NYDRO33270	1:maker-nt_contig25-snap-gene-23.68-mRNA-1	0	0	0	0	0
NYDRO33264	1:maker-nt_contig25-snap-gene-23.69-mRNA-1	0	0	0	0	0
NYDRO33268	1:maker-nt_contig25-snap-gene-23.70-mRNA-1	0	0	0	0	0
NYDRO33271	1:maker-nt_contig25-snap-gene-24.3-mRNA-1	0	0	0	0	0
NYDRO33261	1:maker-nt_contig25-snap-gene-24.5-mRNA-1	0	0	0	0	0
NYDRO33303	1:maker-nt_contig25-snap-gene-24.9-mRNA-1	0	0	0	0	0
NYDRO33312	1:maker-nt_contig25-snap-gene-25.12-mRNA-1	0	0	0	0	0
NYDRO33318	1:maker-nt_contig25-snap-gene-25.3-mRNA-1	0	0	0	0	0
NYDRO33319	1:maker-nt_contig25-snap-gene-26.50-mRNA-1	0	0	0	0	0
NYDRO33314	1:maker-nt_contig25-snap-gene-27.74-mRNA-1	0	0	0	0	0
NYDRO33327	1:maker-nt_contig25-snap-gene-28.40-mRNA-1	0	0	0	0	0
NYDRO33337	1:maker-nt_contig25-snap-gene-28.56-mRNA-1	0	0	0	0	0
NYDRO33341	1:maker-nt_contig25-snap-gene-29.28-mRNA-1	0	0	0	0	0
NYDRO33357	1:maker-nt_contig25-snap-gene-29.39-mRNA-1	0	0	0	0	0
NYDRO33368	1:maker-nt_contig25-snap-gene-3.14-mRNA-1	0	0	0	0	0
NYDRO33374	1:maker-nt_contig25-snap-gene-30.10-mRNA-1	0	0	0	0	0
NYDRO33371	1:maker-nt_contig25-snap-gene-30.11-mRNA-1	0	0	0	0	0
NYDRO33373	1:maker-nt_contig25-snap-gene-33.29-mRNA-1	0	0	0	0	0
NYDRO33378	1:maker-nt_contig25-snap-gene-33.30-mRNA-1	0	0	0	0	0
NYDRO33388	1:maker-nt_contig25-snap-gene-33.42-mRNA-1	0	0	0	0	0
NYDRO33389	1:maker-nt_contig25-snap-gene-34.18-mRNA-1	0	0	0	0	0
NYDRO33390	1:maker-nt_contig25-snap-gene-34.21-mRNA-1	0	0	0	0	0
NYDRO33405	1:maker-nt_contig25-snap-gene-35.29-mRNA-1	0	0	0	0	0
NYDRO33417	1:maker-nt_contig25-snap-gene-36.25-mRNA-1	0	0	0	0	0
NYDRO33414	1:maker-nt_contig25-snap-gene-37.0-mRNA-1	0	0	0	0	0
NYDRO33431	1:maker-nt_contig25-snap-gene-37.6-mRNA-1	0	0	0	0	0
NYDRO33434	1:maker-nt_contig25-snap-gene-38.19-mRNA-1	0	0	0	0	0
NYDRO33446	1:maker-nt_contig25-snap-gene-38.20-mRNA-1	0	0	0	0	0
NYDRO33465	1:maker-nt_contig25-snap-gene-38.22-mRNA-1	0	0	0	0	0
NYDRO33470	1:maker-nt_contig25-snap-gene-39.23-mRNA-1	0	0	0	0	0
NYDRO33471	1:maker-nt_contig25-snap-gene-39.24-mRNA-1	0	0	0	0	0
NYDRO33478	1:maker-nt_contig25-snap-gene-39.25-mRNA-1	0	0	0	0	0
NYDRO33486	1:maker-nt_contig25-snap-gene-39.26-mRNA-1	0	0	0	0	0
NYDRO33487	1:maker-nt_contig25-snap-gene-39.27-mRNA-1	0	0	0	0	0
NYDRO33494	1:maker-nt_contig25-snap-gene-39.28-mRNA-1	0	0	0	0	0
NYDRO33496	1:maker-nt_contig25-snap-gene-40.18-mRNA-1	0	0	0	0	0
NYDRO33495	1:maker-nt_contig25-snap-gene-40.21-mRNA-1	0	0	0	0	0
NYDRO33483	1:maker-nt_contig25-snap-gene-40.22-mRNA-1	0	0	0	0	0
NYDRO33485	1:maker-nt_contig25-snap-gene-41.6-mRNA-1	0	0	0	0	0
NYDRO33503	1:maker-nt_contig25-snap-gene-42.14-mRNA-1	0	0	0	0	0
NYDRO33512	1:maker-nt_contig25-snap-gene-42.20-mRNA-1	0	0	0	0	0
NYDRO33514	1:maker-nt_contig25-snap-gene-43.133-mRNA-1	0	0	0	0	0
NYDRO33518	1:maker-nt_contig25-snap-gene-43.134-mRNA-1	0	0	0	0	0
NYDRO33542	1:maker-nt_contig25-snap-gene-43.137-mRNA-1	0	0	0	0	0
NYDRO33541	1:maker-nt_contig25-snap-gene-43.191-mRNA-1	0	0	0	0	0
NYDRO33543	1:maker-nt_contig25-snap-gene-43.193-mRNA-1	0	0	0	0	0
NYDRO33544	1:maker-nt_contig25-snap-gene-43.194-mRNA-1	0	0	0	0	0
NYDRO33546	1:maker-nt_contig25-snap-gene-43.195-mRNA-1	0	0	0	0	0
NYDRO33545	1:maker-nt_contig25-snap-gene-43.79-mRNA-1	0	0	0	0	0
NYDRO33553	1:maker-nt_contig25-snap-gene-43.84-mRNA-1	0	0	0	0	0
NYDRO33578	1:maker-nt_contig25-snap-gene-44.109-mRNA-1	0	0	0	0	0
NYDRO33580	1:maker-nt_contig25-snap-gene-44.68-mRNA-1	0	0	0	0	0
NYDRO33585	1:maker-nt_contig25-snap-gene-45.2-mRNA-1	0	0	0	0	0
NYDRO33591	1:maker-nt_contig25-snap-gene-46.46-mRNA-1	0	0	0	0	0
NYDRO33607	1:maker-nt_contig25-snap-gene-47.57-mRNA-1	0	0	0	0	0
NYDRO33606	1:maker-nt_contig25-snap-gene-48.55-mRNA-1	0	0	0	0	0
NYDRO33605	1:maker-nt_contig25-snap-gene-49.33-mRNA-1	0	0	0	0	0
NYDRO33594	1:maker-nt_contig25-snap-gene-50.28-mRNA-1	0	0	0	0	0
NYDRO33600	1:maker-nt_contig25-snap-gene-50.35-mRNA-1	0	0	0	0	0
NYDRO33601	1:maker-nt_contig25-snap-gene-52.14-mRNA-1	0	0	0	0	0
NYDRO33602	1:maker-nt_contig25-snap-gene-53.7-mRNA-1	0	0	0	0	0
NYDRO33611	1:maker-nt_contig25-snap-gene-54.40-mRNA-1	0	0	0	0	0
NYDRO33619	1:maker-nt_contig25-snap-gene-55.52-mRNA-1	0	0	0	0	0
NYDRO33609	1:maker-nt_contig25-snap-gene-56.38-mRNA-1	0	0	0	0	0
NYDRO33626	1:maker-nt_contig25-snap-gene-56.39-mRNA-1	0	0	0	0	0
NYDRO33635	1:maker-nt_contig25-snap-gene-57.42-mRNA-1	0	0	0	0	0
NYDRO33622	1:maker-nt_contig25-snap-gene-57.54-mRNA-1	0	0	0	0	0
NYDRO33628	1:maker-nt_contig25-snap-gene-58.42-mRNA-1	0	0	0	0	0
NYDRO36321	1:maker-nt_contig25-snap-gene-58.44-mRNA-1	0	0	0	0	0
NYDRO36344	1:maker-nt_contig25-snap-gene-59.23-mRNA-1	0	0	0	0	0
NYDRO37588	1:maker-nt_contig25-snap-gene-60.13-mRNA-1	0	0	0	0	0
NYDRO37592	1:maker-nt_contig25-snap-gene-63.15-mRNA-1	0	0	0	0	0
NYDRO37627	1:maker-nt_contig25-snap-gene-63.17-mRNA-1	0	0	0	0	0
NYDRO37644	1:maker-nt_contig25-snap-gene-63.20-mRNA-1	0	0	0	0	0
NYDRO36389	1:maker-nt_contig25-snap-gene-63.8-mRNA-1	0	0	0	0	0
NYDRO36409	1:maker-nt_contig25-snap-gene-64.15-mRNA-1	0	0	0	0	0
NYDRO36448	1:maker-nt_contig25-snap-gene-64.4-mRNA-1	0	0	0	0	0
NYDRO36257	1:maker-nt_contig25-snap-gene-66.52-mRNA-1	0	0	0	0	0
NYDRO36692	1:maker-nt_contig25-snap-gene-66.55-mRNA-1	0	0	0	0	0
NYDRO36708	1:maker-nt_contig25-snap-gene-66.67-mRNA-1	0	0	0	0	0
NYDRO36867	1:maker-nt_contig25-snap-gene-69.54-mRNA-1	0	0	0	0	0
NYDRO36894	1:maker-nt_contig25-snap-gene-69.67-mRNA-1	0	0	0	0	0
NYDRO36900	1:maker-nt_contig25-snap-gene-69.82-mRNA-1	0	0	0	0	0
NYDRO36889	1:maker-nt_contig25-snap-gene-70.10-mRNA-1	0	0	0	0	0
NYDRO36918	1:maker-nt_contig25-snap-gene-71.125-mRNA-1	0	0	0	0	0
NYDRO36963	1:maker-nt_contig25-snap-gene-71.139-mRNA-1	0	0	0	0	0
NYDRO36964	1:maker-nt_contig25-snap-gene-71.173-mRNA-1	0	0	0	0	0
NYDRO37006	1:maker-nt_contig25-snap-gene-71.195-mRNA-1	0	0	0	0	0
NYDRO37001	1:maker-nt_contig25-snap-gene-71.67-mRNA-1	0	0	0	0	0
NYDRO37002	1:maker-nt_contig25-snap-gene-73.17-mRNA-1	0	0	0	0	0
NYDRO37033	1:maker-nt_contig25-snap-gene-73.25-mRNA-1	0	0	0	0	0
NYDRO37038	1:maker-nt_contig25-snap-gene-74.36-mRNA-1	0	0	0	0	0
NYDRO37047	1:maker-nt_contig25-snap-gene-74.38-mRNA-1	0	0	0	0	0
NYDRO37049	1:maker-nt_contig25-snap-gene-74.40-mRNA-1	0	0	0	0	0
NYDRO37045	1:maker-nt_contig25-snap-gene-74.55-mRNA-1	0	0	0	0	0
NYDRO37056	1:maker-nt_contig25-snap-gene-75.15-mRNA-1	0	0	0	0	0
NYDRO37069	1:maker-nt_contig25-snap-gene-75.29-mRNA-1	0	0	0	0	0
NYDRO37073	1:maker-nt_contig25-snap-gene-77.40-mRNA-1	0	0	0	0	0
NYDRO37078	1:maker-nt_contig25-snap-gene-78.1-mRNA-1	0	0	0	0	0
NYDRO37088	1:maker-nt_contig25-snap-gene-78.10-mRNA-1	0	0	0	0	0
NYDRO37091	1:maker-nt_contig25-snap-gene-78.8-mRNA-1	0	0	0	0	0
NYDRO37086	1:maker-nt_contig25-snap-gene-78.9-mRNA-1	0	0	0	0	0
NYDRO37101	1:maker-nt_contig25-snap-gene-79.7-mRNA-1	0	0	0	0	0
NYDRO37105	1:maker-nt_contig25-snap-gene-80.5-mRNA-1	0	0	0	0	0
NYDRO37112	1:maker-nt_contig25-snap-gene-80.6-mRNA-1	0	0	0	0	0
NYDRO37126	1:maker-nt_contig25-snap-gene-80.7-mRNA-1	0	0	0	0	0
NYDRO37144	1:maker-nt_contig25-snap-gene-82.57-mRNA-1	0	0	0	0	0
NYDRO37150	1:maker-nt_contig25-snap-gene-83.45-mRNA-1	0	0	0	0	0
NYDRO37158	1:maker-nt_contig25-snap-gene-83.57-mRNA-1	0	0	0	0	0
NYDRO37159	1:maker-nt_contig25-snap-gene-84.2-mRNA-1	0	0	0	0	0
NYDRO37161	1:maker-nt_contig25-snap-gene-84.5-mRNA-1	0	0	0	0	0
NYDRO37163	1:maker-nt_contig25-snap-gene-85.38-mRNA-1	0	0	0	0	0
NYDRO37167	1:maker-nt_contig25-snap-gene-86.46-mRNA-1	0	0	0	0	0
NYDRO37170	1:maker-nt_contig25-snap-gene-87.0-mRNA-1	0	0	0	0	0
NYDRO37178	1:maker-nt_contig25-snap-gene-87.11-mRNA-1	0	0	0	0	0
NYDRO36304	1:maker-nt_contig25-snap-gene-87.12-mRNA-1	0	0	0	0	0
NYDRO37217	1:maker-nt_contig25-snap-gene-88.20-mRNA-1	0	0	0	0	0
NYDRO37221	1:maker-nt_contig25-snap-gene-88.21-mRNA-1	0	0	0	0	0
NYDRO37242	1:maker-nt_contig25-snap-gene-88.24-mRNA-1	0	0	0	0	0
NYDRO37257	1:maker-nt_contig25-snap-gene-88.25-mRNA-1	0	0	0	0	0
NYDRO37263	1:maker-nt_contig25-snap-gene-88.26-mRNA-1	0	0	0	0	0
NYDRO37279	1:maker-nt_contig25-snap-gene-88.27-mRNA-1	0	0	0	0	0
NYDRO36314	1:maker-nt_contig25-snap-gene-88.29-mRNA-1	0	0	0	0	0
NYDRO36316	1:maker-nt_contig25-snap-gene-89.53-mRNA-1	0	0	0	0	0
NYDRO37333	1:maker-nt_contig25-snap-gene-90.15-mRNA-1	0	0	0	0	0
NYDRO37321	1:maker-nt_contig25-snap-gene-91.61-mRNA-1	0	0	0	0	0
NYDRO37335	1:maker-nt_contig25-snap-gene-91.64-mRNA-1	0	0	0	0	0
NYDRO37350	1:maker-nt_contig25-snap-gene-93.60-mRNA-1	0	0	0	0	0
NYDRO37394	1:maker-nt_contig25-snap-gene-93.61-mRNA-1	0	0	0	0	0
NYDRO37402	1:maker-nt_contig25-snap-gene-93.73-mRNA-1	0	0	0	0	0
NYDRO37412	1:maker-nt_contig25-snap-gene-93.75-mRNA-1	0	0	0	0	0
NYDRO37417	1:maker-nt_contig25-snap-gene-93.76-mRNA-1	0	0	0	0	0
NYDRO37432	1:maker-nt_contig25-snap-gene-93.77-mRNA-1	0	0	0	0	0
NYDRO37457	1:maker-nt_contig25-snap-gene-93.81-mRNA-1	0	0	0	0	0
NYDRO37458	1:maker-nt_contig25-snap-gene-96.43-mRNA-1	0	0	0	0	0
NYDRO37462	1:maker-nt_contig25-snap-gene-96.45-mRNA-1	0	0	0	0	0
NYDRO37468	1:maker-nt_contig25-snap-gene-96.47-mRNA-1	0	0	0	0	0
NYDRO36234	1:maker-nt_contig25-snap-gene-96.59-mRNA-1	0	0	0	0	0
NYDRO36318	1:maker-nt_contig25-snap-gene-97.45-mRNA-1	0	0	0	0	0
NYDRO37474	1:maker-nt_contig25-snap-gene-97.46-mRNA-1	0	0	0	0	0
NYDRO37472	1:maker-nt_contig25-snap-gene-97.47-mRNA-1	0	0	0	0	0
NYDRO37500	1:maker-nt_contig25-snap-gene-97.51-mRNA-1	0	0	0	0	0
NYDRO37538	1:maker-nt_contig25-snap-gene-97.55-mRNA-1	0	0	0	0	0
NYDRO37536	1:maker-nt_contig25-snap-gene-97.56-mRNA-1	0	0	0	0	0
NYDRO37564	1:maker-nt_contig25-snap-gene-97.57-mRNA-1	0	0	0	0	0
NYDRO37567	1:maker-nt_contig25-snap-gene-98.0-mRNA-1	0	0	0	0	0
NYDRO37566	1:maker-nt_contig25-snap-gene-98.14-mRNA-1	0	0	0	0	0
NYDRO37580	1:maker-nt_contig25-snap-gene-98.5-mRNA-1	0	0	0	0	0
NYDRO36339	1:maker-nt_contig25-snap-gene-99.23-mRNA-1	0	0	0	0	0
NYDRO36336	1:maker-nt_contig25-snap-gene-99.26-mRNA-1	0	0	0	0	0
NYDRO37593	1:maker-nt_contig25-snap-gene-99.33-mRNA-1	0	0	0	0	0
NYDRO37595	1:maker-nt_contig25-snap-gene-99.38-mRNA-1	0	0	0	0	0
NYDRO37594	1:maker-nt_contig28-augustus-gene-10.17-mRNA-1	0	0	0	0	0
NYDRO37614	1:maker-nt_contig28-augustus-gene-11.2-mRNA-1	0	0	0	0	0
NYDRO37603	1:maker-nt_contig28-augustus-gene-110.31-mRNA-1	0	0	0	0	0
NYDRO37607	1:maker-nt_contig28-augustus-gene-110.38-mRNA-1	0	0	0	0	0
NYDRO37611	1:maker-nt_contig28-augustus-gene-112.28-mRNA-1	0	0	0	0	0
NYDRO37616	1:maker-nt_contig28-augustus-gene-114.8-mRNA-1	0	0	0	0	0
NYDRO37623	1:maker-nt_contig28-augustus-gene-17.26-mRNA-1	0	0	0	0	0
NYDRO37620	1:maker-nt_contig28-augustus-gene-18.17-mRNA-1	0	0	0	0	0
NYDRO37622	1:maker-nt_contig28-augustus-gene-21.15-mRNA-1	0	0	0	0	0
NYDRO37619	1:maker-nt_contig28-augustus-gene-3.7-mRNA-1	0	0	0	0	0
NYDRO37634	1:maker-nt_contig28-augustus-gene-39.0-mRNA-1	0	0	0	0	0
NYDRO37648	1:maker-nt_contig28-augustus-gene-40.172-mRNA-1	0	0	0	0	0
NYDRO37660	1:maker-nt_contig28-augustus-gene-48.20-mRNA-1	0	0	0	0	0
NYDRO37663	1:maker-nt_contig28-augustus-gene-50.12-mRNA-1	0	0	0	0	0
NYDRO37662	1:maker-nt_contig28-augustus-gene-50.14-mRNA-1	0	0	0	0	0
NYDRO37666	1:maker-nt_contig28-augustus-gene-50.15-mRNA-1	0	0	0	0	0
NYDRO37681	1:maker-nt_contig28-augustus-gene-52.23-mRNA-1	0	0	0	0	0
NYDRO37684	1:maker-nt_contig28-augustus-gene-53.51-mRNA-1	0	0	0	0	0
NYDRO37686	1:maker-nt_contig28-augustus-gene-53.52-mRNA-1	0	0	0	0	0
NYDRO37693	1:maker-nt_contig28-augustus-gene-59.3-mRNA-1	0	0	0	0	0
NYDRO37692	1:maker-nt_contig28-augustus-gene-59.4-mRNA-1	0	0	0	0	0
NYDRO36351	1:maker-nt_contig28-augustus-gene-59.8-mRNA-1	0	0	0	0	0
NYDRO36352	1:maker-nt_contig28-augustus-gene-62.58-mRNA-1	0	0	0	0	0
NYDRO36359	1:maker-nt_contig28-augustus-gene-63.46-mRNA-1	0	0	0	0	0
NYDRO36360	1:maker-nt_contig28-augustus-gene-64.0-mRNA-1	0	0	0	0	0
NYDRO36367	1:maker-nt_contig28-augustus-gene-64.12-mRNA-1	0	0	0	0	0
NYDRO36366	1:maker-nt_contig28-augustus-gene-64.6-mRNA-1	0	0	0	0	0
NYDRO36358	1:maker-nt_contig28-augustus-gene-65.10-mRNA-1	0	0	0	0	0
NYDRO36375	1:maker-nt_contig28-augustus-gene-67.58-mRNA-1	0	0	0	0	0
NYDRO36382	1:maker-nt_contig28-augustus-gene-67.60-mRNA-1	0	0	0	0	0
NYDRO36392	1:maker-nt_contig28-augustus-gene-67.68-mRNA-1	0	0	0	0	0
NYDRO36415	1:maker-nt_contig28-augustus-gene-68.13-mRNA-1	0	0	0	0	0
NYDRO36421	1:maker-nt_contig28-augustus-gene-68.19-mRNA-1	0	0	0	0	0
NYDRO36422	1:maker-nt_contig28-augustus-gene-68.24-mRNA-1	0	0	0	0	0
NYDRO36253	1:maker-nt_contig28-augustus-gene-69.27-mRNA-1	0	0	0	0	0
NYDRO36426	1:maker-nt_contig28-augustus-gene-69.43-mRNA-1	0	0	0	0	0
NYDRO36430	1:maker-nt_contig28-augustus-gene-70.24-mRNA-1	0	0	0	0	0
NYDRO36431	1:maker-nt_contig28-augustus-gene-72.24-mRNA-1	0	0	0	0	0
NYDRO36470	1:maker-nt_contig28-augustus-gene-75.23-mRNA-1	0	0	0	0	0
NYDRO36455	1:maker-nt_contig28-augustus-gene-76.18-mRNA-1	0	0	0	0	0
NYDRO36466	1:maker-nt_contig28-augustus-gene-76.21-mRNA-1	0	0	0	0	0
NYDRO36478	1:maker-nt_contig28-augustus-gene-76.23-mRNA-1	0	0	0	0	0
NYDRO36481	1:maker-nt_contig28-augustus-gene-76.26-mRNA-1	0	0	0	0	0
NYDRO36484	1:maker-nt_contig28-augustus-gene-77.17-mRNA-1	0	0	0	0	0
NYDRO36485	1:maker-nt_contig28-augustus-gene-77.19-mRNA-1	0	0	0	0	0
NYDRO36486	1:maker-nt_contig28-augustus-gene-77.9-mRNA-1	0	0	0	0	0
NYDRO36487	1:maker-nt_contig28-augustus-gene-78.2-mRNA-1	0	0	0	0	0
NYDRO36476	1:maker-nt_contig28-augustus-gene-8.8-mRNA-1	0	0	0	0	0
NYDRO36500	1:maker-nt_contig28-augustus-gene-81.30-mRNA-1	0	0	0	0	0
NYDRO36492	1:maker-nt_contig28-augustus-gene-81.34-mRNA-1	0	0	0	0	0
NYDRO36497	1:maker-nt_contig28-augustus-gene-83.25-mRNA-1	0	0	0	0	0
NYDRO36494	1:maker-nt_contig28-augustus-gene-85.30-mRNA-1	0	0	0	0	0
NYDRO36501	1:maker-nt_contig28-augustus-gene-85.37-mRNA-1	0	0	0	0	0
NYDRO36508	1:maker-nt_contig28-augustus-gene-87.48-mRNA-1	0	0	0	0	0
NYDRO36510	1:maker-nt_contig28-augustus-gene-9.37-mRNA-1	0	0	0	0	0
NYDRO36525	1:maker-nt_contig28-augustus-gene-9.50-mRNA-1	0	0	0	0	0
NYDRO36513	1:maker-nt_contig28-augustus-gene-90.35-mRNA-1	0	0	0	0	0
NYDRO36530	1:maker-nt_contig28-augustus-gene-90.45-mRNA-1	0	0	0	0	0
NYDRO36545	1:maker-nt_contig28-augustus-gene-90.57-mRNA-1	0	0	0	0	0
NYDRO36568	1:maker-nt_contig28-augustus-gene-91.27-mRNA-1	0	0	0	0	0
NYDRO36561	1:maker-nt_contig28-augustus-gene-94.40-mRNA-1	0	0	0	0	0
NYDRO36569	1:maker-nt_contig28-augustus-gene-94.46-mRNA-1	0	0	0	0	0
NYDRO36581	1:maker-nt_contig28-augustus-gene-95.19-mRNA-1	0	0	0	0	0
NYDRO36679	1:maker-nt_contig28-augustus-gene-96.29-mRNA-1	0	0	0	0	0
NYDRO36682	1:maker-nt_contig28-augustus-gene-97.15-mRNA-1	0	0	0	0	0
NYDRO36680	1:maker-nt_contig28-augustus-gene-98.29-mRNA-1	0	0	0	0	0
NYDRO36656	1:maker-nt_contig28-augustus-gene-99.14-mRNA-1	0	0	0	0	0
NYDRO36657	1:maker-nt_contig28-augustus-gene-99.16-mRNA-1	0	0	0	0	0
NYDRO36666	1:maker-nt_contig28-augustus-gene-99.24-mRNA-1	0	0	0	0	0
NYDRO36687	1:maker-nt_contig28-snap-gene-0.1-mRNA-1	0	0	0	0	0
NYDRO36688	1:maker-nt_contig28-snap-gene-10.21-mRNA-1	0	0	0	0	0
NYDRO36689	1:maker-nt_contig28-snap-gene-100.2-mRNA-1	0	0	0	0	0
NYDRO36691	1:maker-nt_contig28-snap-gene-100.7-mRNA-1	0	0	0	0	0
NYDRO36684	1:maker-nt_contig28-snap-gene-102.21-mRNA-1	0	0	0	0	0
NYDRO36685	1:maker-nt_contig28-snap-gene-105.2-mRNA-1	0	0	0	0	0
NYDRO36686	1:maker-nt_contig28-snap-gene-105.6-mRNA-1	0	0	0	0	0
NYDRO36709	1:maker-nt_contig28-snap-gene-107.1-mRNA-1	0	0	0	0	0
NYDRO36714	1:maker-nt_contig28-snap-gene-107.14-mRNA-1	0	0	0	0	0
NYDRO36719	1:maker-nt_contig28-snap-gene-107.15-mRNA-1	0	0	0	0	0
NYDRO36720	1:maker-nt_contig28-snap-gene-108.26-mRNA-1	0	0	0	0	0
NYDRO36698	1:maker-nt_contig28-snap-gene-11.27-mRNA-1	0	0	0	0	0
NYDRO36738	1:maker-nt_contig28-snap-gene-11.32-mRNA-1	0	0	0	0	0
NYDRO36726	1:maker-nt_contig28-snap-gene-110.20-mRNA-1	0	0	0	0	0
NYDRO36732	1:maker-nt_contig28-snap-gene-110.21-mRNA-1	0	0	0	0	0
NYDRO36731	1:maker-nt_contig28-snap-gene-110.22-mRNA-1	0	0	0	0	0
NYDRO36737	1:maker-nt_contig28-snap-gene-111.14-mRNA-1	0	0	0	0	0
NYDRO36744	1:maker-nt_contig28-snap-gene-111.21-mRNA-1	0	0	0	0	0
NYDRO36743	1:maker-nt_contig28-snap-gene-111.22-mRNA-1	0	0	0	0	0
NYDRO36750	1:maker-nt_contig28-snap-gene-111.23-mRNA-1	0	0	0	0	0
NYDRO36749	1:maker-nt_contig28-snap-gene-112.1-mRNA-1	0	0	0	0	0
NYDRO36756	1:maker-nt_contig28-snap-gene-112.15-mRNA-1	0	0	0	0	0
NYDRO36755	1:maker-nt_contig28-snap-gene-112.4-mRNA-1	0	0	0	0	0
NYDRO36761	1:maker-nt_contig28-snap-gene-112.5-mRNA-1	0	0	0	0	0
NYDRO36762	1:maker-nt_contig28-snap-gene-112.7-mRNA-1	0	0	0	0	0
NYDRO36777	1:maker-nt_contig28-snap-gene-113.2-mRNA-1	0	0	0	0	0
NYDRO36776	1:maker-nt_contig28-snap-gene-114.19-mRNA-1	0	0	0	0	0
NYDRO36768	1:maker-nt_contig28-snap-gene-115.4-mRNA-1	0	0	0	0	0
NYDRO36767	1:maker-nt_contig28-snap-gene-115.5-mRNA-1	0	0	0	0	0
NYDRO36781	1:maker-nt_contig28-snap-gene-115.6-mRNA-1	0	0	0	0	0
NYDRO36786	1:maker-nt_contig28-snap-gene-115.7-mRNA-1	0	0	0	0	0
NYDRO36783	1:maker-nt_contig28-snap-gene-117.18-mRNA-1	0	0	0	0	0
NYDRO36784	1:maker-nt_contig28-snap-gene-117.3-mRNA-1	0	0	0	0	0
NYDRO36790	1:maker-nt_contig28-snap-gene-117.4-mRNA-1	0	0	0	0	0
NYDRO36848	1:maker-nt_contig28-snap-gene-117.5-mRNA-1	0	0	0	0	0
NYDRO36850	1:maker-nt_contig28-snap-gene-117.6-mRNA-1	0	0	0	0	0
NYDRO36849	1:maker-nt_contig28-snap-gene-12.43-mRNA-1	0	0	0	0	0
NYDRO36853	1:maker-nt_contig28-snap-gene-12.45-mRNA-1	0	0	0	0	0
NYDRO36873	1:maker-nt_contig28-snap-gene-12.49-mRNA-1	0	0	0	0	0
NYDRO36872	1:maker-nt_contig28-snap-gene-12.50-mRNA-1	0	0	0	0	0
NYDRO36875	1:maker-nt_contig28-snap-gene-12.59-mRNA-1	0	0	0	0	0
NYDRO36877	1:maker-nt_contig28-snap-gene-12.60-mRNA-1	0	0	0	0	0
NYDRO36861	1:maker-nt_contig28-snap-gene-12.71-mRNA-1	0	0	0	0	0
NYDRO36862	1:maker-nt_contig28-snap-gene-13.0-mRNA-1	0	0	0	0	0
NYDRO36868	1:maker-nt_contig28-snap-gene-16.16-mRNA-1	0	0	0	0	0
NYDRO36870	1:maker-nt_contig28-snap-gene-17.56-mRNA-1	0	0	0	0	0
NYDRO36265	1:maker-nt_contig28-snap-gene-18.55-mRNA-1	0	0	0	0	0
NYDRO36891	1:maker-nt_contig28-snap-gene-19.36-mRNA-1	0	0	0	0	0
[truncated: 2,169,650 more chars]
